# A complete reference genome improves analysis of human genetic variation

**DOI:** 10.1101/2021.07.12.452063

**Authors:** Sergey Aganezov, Stephanie M. Yan, Daniela C. Soto, Melanie Kirsche, Samantha Zarate, Pavel Avdeyev, Dylan J. Taylor, Kishwar Shafin, Alaina Shumate, Chunlin Xiao, Justin Wagner, Jennifer McDaniel, Nathan D. Olson, Michael E.G. Sauria, Mitchell R. Vollger, Arang Rhie, Melissa Meredith, Skylar Martin, Joyce Lee, Sergey Koren, Jeffrey A. Rosenfeld, Benedict Paten, Ryan Layer, Chen-Shan Chin, Fritz J. Sedlazeck, Nancy F. Hansen, Danny E. Miller, Adam M. Phillippy, Karen H. Miga, Rajiv C. McCoy, Megan Y. Dennis, Justin M. Zook, Michael C. Schatz

## Abstract

Compared to its predecessors, the Telomere-to-Telomere CHM13 genome adds nearly 200 Mbp of sequence, corrects thousands of structural errors, and unlocks the most complex regions of the human genome to clinical and functional study. Here we demonstrate how the new reference universally improves read mapping and variant calling for 3,202 and 17 globally diverse samples sequenced with short and long reads, respectively. We identify hundreds of thousands of novel variants per sample—a new frontier for evolutionary and biomedical discovery. Simultaneously, the new reference eliminates tens of thousands of spurious variants per sample, including up to 12-fold reduction of false positives in 269 medically relevant genes. The vast improvement in variant discovery coupled with population and functional genomic resources position T2T-CHM13 to replace GRCh38 as the prevailing reference for human genetics.

**One Sentence Summary:** The T2T-CHM13 reference genome universally improves the analysis of human genetic variation.

## Supplemental Tables for "A complete reference genome improves analysis of human genetic variation"

### Sheet: S1.1
Table S1.1. Clusters of false-positive heterozygous CHM13 variants identified in GRCh38
Chrom	Start	End	Size	Platform	GRCh38_issues	Alt_Haps	RepeatMasker	GRCh38_SDs	Gencode_v35	Medical_genes	CHM13_assoc	cenSat_assoc	SD_assoc	Non-syntenic_assoc	Novel_assoc	CHM13_coordinates	CHM13_SDs	CHM13_CenSat	Non-syntenic 1Mbp	Non-syntenic WM	Mean_Pop_CN	Median_Pop_CN	Min_Pop_CN	Max_Pop_CN	CHM13_WSSD	Hg38_WSSD	Below_Hg38	Hg38_error	Het calls in CHM13?
chr1	181000	193000	12000	SimReads,PacBio	Gap,UnderReview	None	None	SegDup	FO538757.1,unprocessed_pseudogene;WASH9P,unprocessed_pseudogene;MIR6859-2,miRNA	None	chr11:2029-14039;chr12:3469-15588;chr15:100322908-100335012;chr19:3443-15058;chr20:66194673-66206719;chr20:71712-85346;chr2:114015651-114026836;chr9:4832-16376	No	SegDup	No;Non-syntenic	No;Novel	chr20:71712-85346	SegDup	No	Non-syntenic	Non-syntenic	12.1928	12.0344	9.3168	16.2089	12.5916	12.0318	134	No	No
chr1	258000	276000	18000	SimReads,PacBio	Gap,UnderReview	None	None	SegDup	AP006222.2,lncRNA;AP006222.1,transcribed_processed_pseudogene	None	chr20:10785-28769;chr7:11593-29574;chr9:150588320-150605506;chr9:150588330-150606318	No	SegDup	Non-syntenic	No;Novel	chr9:150588320-150605506	SegDup	No	Non-syntenic	Non-syntenic	26.1079	26.0577	11.2348	33.6621	22.7534	26.3108	146	No	No
chr1	723000	741000	18000	SimReads,PacBio	None	None	None	SegDup	CICP3,processed_pseudogene;AL669831.1,transcribed_unprocessed_pseudogene;AL669831.3,transcribed_processed_pseudogene	None	chr1:149679-167679;chr1:149682-167675	No	SegDup	No	No	chr1:149679-167679	SegDup	No	No	No	41.0392	40.8845	23.9371	51.208	38.9	46.7258	256	No	No
chr1	877000	884000	7000	SimReads,PacBio	None	None	None	SegDup	AL669831.5,transcribed_unprocessed_pseudogene	None	chr1:307087-314089;chr1:307091-314076	No	SegDup	No	No	chr1:307087-314089	SegDup	No	No	No	13.7828	13.7224	11.2323	17.4697	17.8573	11.3545	2	No	No
chr1	1644000	1649000	5000	SimReads	None	None	None	SegDup	CDK11B,protein_coding	None	chr1:1078655-1083660;chr1:1078658-1083644;chr1:1145730-1150712	No	SegDup	No	No	chr1:1078655-1083660	SegDup	No	No	No	2.89184	2.94147	1.54142	4.43328	2.80827	3.07497	194	No	No
chr1	1657000	1665000	8000	SimReads	None	None	None	SegDup	FO704657.1,lncRNA;CDK11B,protein_coding;SLC35E2B,protein_coding	None	chr1:1091620-1099609;chr1:1091621-1099609	No	SegDup	No	No	chr1:1091620-1099609	SegDup	No	No	No	3.36039	3.41767	1.64861	4.52934	3.11215	3.34022	96	No	No
chr1	2652000	2696000	44000	SimReads,PacBio	Gap,Resolved	chr1_KI270762v1_alt	None	SegDup	TTC34,protein_coding	None	chr1:2094232-2094685;chr1:2192323-2193298;chr1:2196583-2241263;chr1:2200386-2252874	No	No;SegDup	No;Non-syntenic	No;Novel	chr1:2200386-2252874	No	No	Non-syntenic	Non-syntenic	222.873	223.115	171.884	284.833	167.419	97.251	0	Yes	No
chr1	2749000	2755000	6000	SimReads	Gap,Resolved	chr1_KI270762v1_alt	None	SegDup	TTC34,protein_coding	None	chr1:2244955-2250952	No	No	No	No	chr1:2244955-2250952	No	No	No	No	217.074	216.433	170.859	286.665	167.922	99.4445	0	Yes	No
chr1	5668000	5677000	9000	SimReads,PacBio	None	None	None	SegDup	AL365255.1,lncRNA	None	chr1:5190632-5199632;chr1:5190643-5199618	No	SegDup	No	No	chr1:5190632-5199632	SegDup	No	No	No	10.3011	10.3088	7.22849	12.2949	10.3027	5.93883	0	Yes	No
chr1	13224000	13270000	46000	SimReads,PacBio	PathProblem,Resolved	chr1_KQ983255v1_alt;chr1_KI270766v1_alt:20633-256271	None	SegDup	PRAMEF18,protein_coding;PRAMEF31P,unprocessed_pseudogene;PRAMEF5,protein_coding	None	chr1:12475915-12521851	No	SegDup	Non-syntenic	Novel	chr1:12475915-12521851	SegDup	No	Non-syntenic	Non-syntenic	8.35364	8.49815	5.64557	10.9188	8.23911	7.98061	70	No	No
chr1	16506000	16514000	8000	SimReads	Gap,Resolved	None	None	SegDup	None	None	chr1:15947867-15955878;chr1:15947868-15955841	No	SegDup	No	No	chr1:15947867-15955878	SegDup	No	No	No	18.7183	18.5472	13.3797	25.7184	16.1698	12.224	0	Yes	No
chr1	16534000	16658000	124000	SimReads,PacBio	Missingsequence,Resolved;Gap,Resolved	None	None	SegDup	LINC01783,lncRNA;RNU1-6P,snRNA;AL355149.1,unprocessed_pseudogene;AL137798.1,lncRNA;AL137798.3,transcribed_unprocessed_pseudogene;NBPF1,protein_coding;AL137798.2,lncRNA;CROCCP2,transcribed_unprocessed_pseudogene;MST1P2,unprocessed_pseudogene	None	chr1:15975867-16373736;chr1:15975880-16009775;chr1:16131790-16162579;chr1:16559025-16651819;chr1:16650608-16684515	No	SegDup	No;Non-syntenic	No;Novel	chr1:15975867-16118354	SegDup	No	No	Non-syntenic	16.8298	16.6153	13.8277	22.9498	14.0319	11.9473	0	Yes	No
chr1	16725000	16740000	15000	SimReads,PacBio	Gap,Resolved	None	None	SegDup	AL021920.3,lncRNA	None	chr1:16127873-16142993;chr1:16306376-16317128;chr1:16383221-16392172;chr1:16440796-16463107;chr1:16440798-16451833;chr1:16527483-16538218	No	SegDup	Non-syntenic	No;Novel	chr1:16127873-16142993	SegDup	No	Non-syntenic	Non-syntenic	15.4576	15.3022	11.2408	22.1995	12.6787	9.33767	0	Yes	No
chr1	16747000	16768000	21000	SimReads,PacBio	Gap,Resolved	None	None	SegDup	AL021920.3,lncRNA;CROCCP4,transcribed_unprocessed_pseudogene;MST1L,transcribed_unprocessed_pseudogene;CROCC,protein_coding	None	chr1:16355211-16376198;chr1:16468362-16489389;chr1:16468367-16489381	No	SegDup	Non-syntenic	No;Novel	chr1:16468362-16489389	SegDup	No	Non-syntenic	No	9.01937	8.96233	5.16769	14.1002	7.20108	5.97929	1	Yes	No
chr1	16774000	16784000	10000	SimReads,PacBio	Gap,Resolved	None	None	SegDup	CROCC,protein_coding	None	chr1:16339218-16349207;chr1:16495385-16505382;chr1:16495391-16505380;chr1:234189449-234199423	No	SegDup	No;Non-syntenic	No;Novel	chr1:16495385-16505382	SegDup	No	Non-syntenic	No	5.81984	5.82776	2.71803	9.62215	4.93091	3.45567	4	No	No
chr1	16790000	16797000	7000	SimReads	Gap,Resolved	None	None	SegDup	CROCC,protein_coding	None	chr1:16326228-16333201;chr1:16511396-16518396;chr1:16511403-16518378;chr1:234176452-234183429	No	SegDup	No;Non-syntenic	No;Novel	chr1:16511396-16518396	SegDup	No	Non-syntenic	No	6.24731	6.30356	2.89985	10.4505	5.00872	3.5101	2	No	No
chr1	16858000	16865000	7000	SimReads	Gap,Resolved	None	None	SegDup	MIR3675,miRNA;BX284668.3,unprocessed_pseudogene;CROCC,protein_coding	None	chr1:15984992-15991782;chr1:16137684-16144601;chr1:16668594-16675598;chr1:16668611-16675523	No	SegDup	No;Non-syntenic	No;Novel	chr1:16668594-16675598	SegDup	No	No	No	12.2091	11.9436	9.13792	17.5989	9.91257	8.09592	0	Yes	No
chr1	16872000	16880000	8000	SimReads,PacBio	Gap,Resolved	None	None	SegDup	RNU1-5P,snRNA;BX284668.2,lncRNA;CROCC,protein_coding	None	chr1:16682598-16690597;chr1:16682634-16690591	No	SegDup	No	No	chr1:16682598-16690597	SegDup	No	No	No	10.813	10.6943	8.24428	15.0567	9.19268	7.5669	0	Yes	No
chr1	26638000	26651000	13000	SimReads,PacBio	None	None	None	SegDup	AL627082.2,snoRNA;AL627082.1,processed_pseudogene;AL627313.1,processed_pseudogene	None	chr1:26476607-26487958	No	No	No	No	chr1:26476607-26487958	No	No	No	No	2.07502	2.07451	1.43251	2.77641	1.86836	1.86408	22	No	No
chr1	32432000	32438000	6000	PacBio	None	None	None	No	None	None	chr1:32290085-32296085;chr1:32290086-32296051	No	No	No	No	chr1:32290085-32296085	No	No	No	No	4.62651	4.5952	3.86941	5.60984	4.54203	4.49512	93	No	No
chr1	69883000	69889000	6000	PacBio	None	None	L1PA2,LINE	No	LRRC7,protein_coding	None	chr1:69760133-69766133;chr1:69760139-69766120	No	No	No	No	chr1:69760133-69766133	No	No	No	No	2.02107	2.0194	1.65842	2.93825	1.89049	1.87769	34	No	No
chr1	83386000	83392000	6000	SimReads	None	None	None	SegDup	None	None	chr1:83226462-83232462;chr1:83226479-83232461;chr7:78121362-78127358	No	SegDup	No	No	chr1:83226462-83232462	SegDup	No	No	No	4.07277	4.08475	1.09841	5.10161	3.75945	3.70656	7	No	No
chr1	103706000	103719000	13000	SimReads,PacBio	CloneProblem,AwaitingExptlData	None	None	SegDup	AMYP1,unprocessed_pseudogene	None	chr1:103555035-103662179;chr1:103576166-103589141;chr1:103649185-103662143;chr1:103743317-103756273	No	SegDup	No;Non-syntenic	No;Novel	chr1:103743317-103756273	SegDup	No	No	Non-syntenic	10.0737	10.064	2.78556	21.041	15.8904	7.81868	36	No	No
chr1	120124000	120138000	14000	SimReads,PacBio	None	None	None	SegDup	RNU6-465P,snRNA	None	chr1:120137436-120151436;chr1:120137444-120151427;chr1:146039534-146053017	cenSat	SegDup	No	No	chr1:120137436-120151436	SegDup	cenSat	No	No	5.98885	5.96351	5.22173	7.68279	5.41709	5.43166	3	No	No
chr1	120457000	120471000	14000	SimReads,PacBio	None	None	None	SegDup	NBPF8,transcribed_unprocessed_pseudogene	None	chr1:120470468-120484469;chr1:120470484-120484463;chr1:145718099-145732107	cenSat	SegDup	No;Non-syntenic	No	chr1:120470468-120484469	SegDup	cenSat	No	No	174.4	173.178	23.73	234.543	140.785	120.961	3	No	No
chr1	121391000	121407000	16000	SimReads,PacBio	None	None	None	SegDup	LINC02798,lncRNA;SRGAP2C,protein_coding;SRGAP2-AS1,lncRNA	None	chr1:121400532-121416532;chr1:121400553-121416251	cenSat	SegDup	No	No	chr1:121400532-121416532	SegDup	cenSat	No	No	81.8343	81.556	47.3401	121.156	80.5591	64.4536	1	Yes	No
chr1	121719000	121730000	11000	PacBio	Gap,Resolved	None	ALR/Alpha,Satellite	SegDup	None	None	chr1:121765306-121776463;chr1:121767172-121778328;chr1:121769038-121780194;chr1:121770780-121782050;chr1:121772770-121783925;chr1:121776713-121787655	cenSat	No	Non-syntenic	No	chr1:121765306-121776463	No	cenSat	Non-syntenic	No	3.14458	3.14721	1.87027	4.07053	2.95782	3.81694	266	No	No
chr1	121743000	121777000	34000	SimReads,PacBio	Gap,Resolved	None	None	No	None	None	chr1:121627065-121627376;chr1:121701000-121701474;chr1:121791628-121791668;chr1:121797099-121806221;chr1:121797416-121828460;chr1:121798057-121824288;chr1:121895659-121895953;chr1:124136541-124137923;chr1:124141978-124143360;chr1:124147415-124148797;chr1:126260285-126261559;chr19:25958557-25961616;chr19:25975214-25978273;chr19:25987112-25990171;chr19:29742936-29745873	cenSat	No	No;Non-syntenic	No;Novel	chr1:121797416-121828460	No	cenSat	Non-syntenic	Non-syntenic	3.14458	3.14721	1.87027	4.07053	2.95782	3.81694	266	No	No
chr1	121826000	121839000	13000	SimReads,PacBio	None	None	ALR/Alpha,Satellite	No	None	None	chr1:121629596-121643703;chr1:121633886-121645566	cenSat	No	No	No	chr1:121633886-121645566	No	cenSat	No	No	3.14458	3.14721	1.87027	4.07053	2.95782	3.81694	266	No	No
chr1	122490000	122495000	5000	SimReads	None	None	ALR/Alpha,Satellite	SegDup	None	None	chr1:126302689-126307640;chr1:126304555-126309505;chr1:126306421-126311371;chr1:126310152-126315103;chr1:126312018-126316969;chr1:126313884-126318834;chr1:126317615-126322566;chr1:126323213-126328163;chr1:126325079-126330028;chr1:126328810-126333760;chr1:126336273-126341224;chr1:126338139-126343090;chr1:126340005-126344956;chr1:126341871-126346821;chr1:126343737-126348687;chr1:126345603-126350553;chr1:126347468-126352419;chr1:126349334-126354285;chr1:126351200-126356151;chr1:126353066-126358017;chr1:126358674-126363615;chr1:126360530-126365481;chr1:126362396-126367347;chr1:126364262-126369213;chr1:126367994-126372945;chr1:126369860-126374811;chr1:126371726-126376677;chr1:126373592-126378543;chr1:126375458-126380409;chr1:126377324-126382275;chr1:126379190-126384141;chr1:126381056-126386007;chr1:126383035-126387873;chr1:126386654-126391605;chr1:126390499-126395337;chr1:126392365-126397203;chr1:126396097-126400935;chr1:126397850-126402801;chr1:126399716-126404667;chr1:126401695-126406533;chr1:126403561-126408399;chr1:126416510-126421461;chr1:126509923-126514761;chr1:126519253-126524091;chr1:126521119-126525957;chr1:126522985-126527823;chr1:126536047-126540885;chr1:126549146-126553947;chr1:126556573-126561411;chr1:126580713-126585536;chr1:126582579-126587532	cenSat	No	Non-syntenic	No;Novel	chr1:126302689-126307640	No	cenSat	Non-syntenic	No	22.0457	21.9835	12.6033	25.4377	20.6379	22.0447	136	No	No
chr1	124859000	124884000	25000	SimReads	None	None	ALR/Alpha,Satellite	No	None	None	chr1:126648002-126668160;chr1:126648002-126669690;chr1:126648002-126671219;chr1:126648002-126672749;chr1:126649338-126674279;chr1:126650868-126675808;chr1:126652414-126677338;chr1:126653928-126678867;chr1:126655457-126680397;chr1:126656987-126681926;chr1:126658517-126683456;chr1:126660047-126684984;chr1:126661577-126686514;chr1:126663107-126688044;chr1:126664637-126689574;chr1:126666166-126691105;chr1:126667695-126692601;chr1:126669293-126694165;chr1:126670754-126695695;chr1:126672284-126697187;chr1:126673814-126698755;chr1:126675343-126700275;chr1:126676873-126701207;chr1:126678402-126701382	cenSat	No	Non-syntenic	No;Novel	chr1:126648002-126668160	No	cenSat	Non-syntenic	No	22.0457	21.9835	12.6033	25.4377	20.6379	22.0447	136	No	No
chr1	124911000	124917000	6000	SimReads	None	None	ALR/Alpha,Satellite	No	None	None	chr1:126593769-126599267;chr1:126595124-126600799;chr1:126596656-126602333;chr1:126598122-126603865;chr1:126599897-126605394;chr1:126601252-126606783;chr1:126602717-126608461;chr1:126604249-126609992;chr1:126605847-126611523;chr1:126648549-126654392;chr1:126650119-126655922;chr1:126651649-126657452;chr1:126653179-126658982;chr1:126654708-126660512;chr1:126656238-126662042;chr1:126657768-126663572;chr1:126659298-126665102;chr1:126660828-126666597;chr1:126668476-126674279;chr1:126671453-126677338;chr1:126672983-126678867;chr1:126674513-126680397;chr1:126676060-126681926;chr1:126677572-126683456;chr1:126679119-126684984;chr1:126680631-126686514;chr1:126682178-126688044;chr1:126683689-126689574;chr1:126691455-126697187;chr1:126692985-126698755	cenSat	No	Non-syntenic	No;Novel	chr1:126593769-126599267	No	cenSat	Non-syntenic	Non-syntenic	22.0457	21.9835	12.6033	25.4377	20.6379	22.0447	136	No	No
chr1	125068000	125185000	117000	SimReads,PacBio	None	None	None	SegDup	None	None	chr1:126829000-126940165;chr1:126940922-126941407;chr1:126945518-126945897;chr1:126946847-126947626;chr1:126949472-126950251;chr1:126960213-126960449;chr1:127014732-127014968;chr1:127020174-127020410;chr1:127043572-127043808;chr1:127046360-127046596;chr1:127050555-127050791;chr1:127089294-127089530;chr1:127092023-127092259;chr1:127098862-127099098;chr1:130737931-130738402;chr1:140477960-140478193;chr1:141227766-141227999;chr1:141906940-141907173	cenSat	No;SegDup	Non-syntenic	No;Novel	chr1:126829000-126940165	SegDup	cenSat	Non-syntenic	Non-syntenic	81.3831	81.3321	48.5556	95.7678	78.2213	60.3822	1	Yes	No
chr1	143184000	143294000	110000	SimReads,PacBio	None	None	None	SegDup	None	None	chr1:130441380-130441459;chr1:130501033-130501112;chr1:130558697-130561280;chr1:130562852-130562960;chr1:130567336-130567444;chr1:131946966-131948640;chr1:134222663-134222742;chr1:134226213-134226292;chr1:134663336-134663415;chr1:139638917-139638995;chr1:139775881-139775989;chr1:140549083-140550061;chr1:140557345-140563239;chr1:140558598-140558753;chr1:140560134-140561922;chr1:140560587-140560666;chr1:140569327-140585325;chr1:140572081-140580240;chr1:140574811-140576107;chr1:140576958-140578601;chr1:140584592-140585206;chr1:140594644-140595322;chr1:140659152-140659253;chr1:140660800-140662808;chr1:140669801-140670293;chr1:140678381-140678873;chr1:141331316-141332294;chr1:141340831-141340986;chr1:141342367-141344155;chr1:141342820-141342899;chr1:141611121-141611199;chr1:142020797-142021775;chr1:142029059-142034953;chr1:142030312-142030467;chr1:142031848-142033636;chr1:142032301-142032380;chr1:142034783-142039360;chr1:142035376-142038944;chr1:142036478-142050202;chr1:142052353-142055577;chr1:142053724-142054237;chr1:142059886-142060500;chr1:142060421-142060500;chr1:142073164-142074020;chr1:142079412-142081330;chr1:142081151-142087197;chr1:142082556-142082711;chr1:142084092-142085880;chr1:142084545-142084624;chr1:142087027-142091604;chr1:142087620-142091188;chr1:142088722-142095267;chr1:142092271-142107442;chr1:142097573-142099236;chr1:142101593-142103256;chr1:142103629-142104925;chr1:142104995-142114166;chr1:142113433-142114047;chr1:142115604-142119094;chr1:142117685-142119874;chr1:142123339-142123429;chr1:142137097-142139105;chr1:142146088-142146580;chr1:142155221-142155294;chr1:142163166-142163819;chr1:142170981-142171928;chr1:142189637-142191380;chr1:142191194-142192265;chr1:142194127-142198945;chr1:142200209-142203283;chr1:142205939-142214135;chr1:142206481-142209555;chr1:142211047-142219209;chr1:142213394-142215399;chr1:142214313-142222116;chr1:142218387-142220444;chr1:142223036-142230784;chr1:142228817-142228979;chr1:142229732-142230526;chr1:142230325-142237413;chr1:142236233-142238044;chr1:142237498-142240155;chr1:142239671-142258935;chr1:142593751-142611777	cenSat	No;SegDup	No;Non-syntenic	No;Novel	-	-	-	-	-	-	-	-	-	-	-	-	-	-
chr1	143305000	143315000	10000	SimReads	None	None	None	SegDup	None	None	chr1:142269949-142276760;chr1:142381737-142385100;chr1:142384019-142387375;chr1:142576148-142582962;chr1:143235965-143239303;chr1:143238235-143241546;chr1:143240771-143242403;chr1:143430471-143437342;chr1:143729645-143736452;chr1:143925591-143928917;chr15:18806957-18808565	cenSat	SegDup	No;Non-syntenic	No;Novel	-	-	-	-	-	-	-	-	-	-	-	-	-	-
chr1	143492000	143516000	24000	SimReads,PacBio	None	None	None	SegDup	AC239859.2,processed_pseudogene;LINC02799,lncRNA;AC239859.4,unprocessed_pseudogene	None	chr1:142564281-142588283;chr1:142564285-142588282;chr1:143418758-143442888;chr1:143724099-143748604	cenSat	SegDup	No;Non-syntenic	No;Novel	chr1:142564281-142588283	SegDup	cenSat	No	No	78.9201	78.8499	46.8217	94.6995	75.489	54.9296	1	Yes	No
chr1	143527000	143541000	14000	SimReads	None	None	None	SegDup	None	None	chr1:142599283-142613283;chr1:142599295-142613272	cenSat	SegDup	No	No	chr1:142599283-142613283	SegDup	cenSat	No	No	107.707	107.542	54.65	125.779	102.541	89.7496	1	Yes	No
chr1	144091000	144110000	19000	SimReads,PacBio	None	None	None	SegDup	None	None	chr1:142323695-142339847;chr1:142347577-142354543;chr1:143162987-143208542;chr1:143163001-143178634;chr1:143201902-143208526;chr1:143956357-143962984;chr1:143980910-143994586	cenSat	SegDup	No;Non-syntenic	No;Novel	chr1:143163001-143178634	SegDup	cenSat	No	Non-syntenic	15.2981	15.2502	11.3284	22.1657	15.9008	12.2251	2	No	No
chr1	144132000	144145000	13000	SimReads,PacBio	None	None	None	SegDup	None	None	chr1:142376329-142391532;chr1:143230553-143245704;chr1:143921425-143934328	cenSat	SegDup	No;Non-syntenic	No;Novel	chr1:143921425-143934328	SegDup	cenSat	No	No	62.3928	62.3587	21.6313	74.1807	55.703	52.0805	2	No	No
chr1	144814000	144828000	14000	SimReads,PacBio	None	None	None	SegDup	FP700111.1,lncRNA	None	chr1:142384744-142399069;chr1:143238960-143253254;chr1:143913872-143928876	cenSat	SegDup	No;Non-syntenic	No;Novel	chr1:143913872-143928876	SegDup	cenSat	No	No	55.2828	55.4942	31.2308	77.725	53.9327	52.3954	72	No	No
chr1	145294000	145316000	22000	SimReads,PacBio	None	None	None	SegDup	NBPF20,protein_coding	None	chr1:144456994-144478966;chr1:144461760-144483478;chr1:144465236-144486939	cenSat	SegDup	No	No	chr1:144465236-144486939	SegDup	cenSat	No	No	256.449	254.513	28.3796	348.992	205.382	176.93	3	No	No
chr1	145397000	145406000	9000	SimReads,PacBio	None	None	None	SegDup	NBPF20,protein_coding	None	chr1:143626133-143635039;chr1:144506149-144521484;chr1:144506167-144514526;chr1:145253455-145262379;chr1:145731631-145740596;chr1:146199233-146207605;chr5:86765404-86765756	cenSat;No	SegDup	No;Non-syntenic	No;Novel	chr1:145253455-145262379	SegDup	cenSat	No	No	42.0765	41.9798	27.3027	53.8074	35.1416	33.0426	2	No	No
chr1	146987000	147000000	13000	SimReads,PacBio	None	None	None	SegDup	NBPF12,protein_coding	None	chr1:147808592-147821600;chr1:147808601-147821593	No	SegDup	No	No	chr1:147808592-147821600	SegDup	No	No	No	232.419	230.915	27.316	315.647	184.078	158.401	3	No	No
chr1	149471000	149487000	16000	SimReads,PacBio	None	None	None	SegDup	AC242842.3,protein_coding;NBPF19,protein_coding	None	chr1:145250730-145266708;chr1:146188063-146210347;chr1:148600052-148616036	cenSat;No	SegDup	No	No	chr1:148600052-148616036	SegDup	No	No	No	31.882	31.724	16.2891	38.9912	27.5266	25.6993	2	No	No
chr1	149546000	149553000	7000	PacBio	None	None	None	SegDup	AC242842.3,protein_coding;NBPF19,protein_coding	None	chr1:144418174-144425209;chr1:144422938-144429965;chr1:144427700-144434721;chr1:144432456-144439484;chr1:144437212-144444240;chr1:144441975-144449009;chr1:144446731-144453757;chr1:144451500-144458511;chr1:144456244-144463277;chr1:144461002-144468025;chr1:144465768-144472677;chr1:144480065-144487120;chr1:144484835-144491894;chr1:144489619-144496648;chr1:144494385-144501420;chr1:145213411-145220378;chr1:148618039-148625059;chr1:148622792-148629820;chr1:148627555-148634581;chr1:148632316-148639342;chr1:148637077-148644105;chr1:148641838-148648866;chr1:148646601-148653613;chr1:148651362-148658346;chr1:148656109-148663101;chr1:148660838-148667860;chr1:148665597-148672597;chr1:148670336-148677338;chr1:148670352-148677336	cenSat;No	SegDup	No	No;Novel	chr1:148670336-148677338	SegDup	No	No	No	247.407	245.241	29.5619	336.236	198.88	169.282	3	No	No
chr1	152213000	152221000	8000	SimReads,PacBio	None	None	None	SegDup	HRNR,protein_coding;FLG-AS1,lncRNA	None	chr1:151336736-151356730;chr1:151336740-151344631;chr1:151338401-151346047;chr1:151339811-151347457;chr1:151348277-151356720	No	SegDup	No	No	chr1:151348277-151356720	SegDup	No	No	No	12.2129	12.443	3.55896	30.2574	19.532	8.23492	79	No	No
chr1	152303000	152312000	9000	SimReads,PacBio	None	None	None	SegDup	FLG-AS1,lncRNA;FLG,protein_coding	FLG	chr1:151438745-151448717;chr1:151439901-151448712	No	SegDup	No	No	chr1:151438745-151448717	SegDup	No	No	No	9.61952	9.57738	7.73621	13.1928	9.1099	9.31399	104	No	No
chr1	160691000	160699000	8000	SimReads	None	None	HERVK-int,LTR	No	AL121985.1,lncRNA;CD48,protein_coding	None	chr1:159828273-159836274;chr1:159828291-159836270	No	No	No	No	chr1:159828273-159836274	No	No	No	No	2.15701	2.16045	0.892586	3.05441	1.85229	1.84587	5	No	No
chr1	161442000	161451000	9000	SimReads,PacBio	None	None	None	SegDup	AL592295.3,lncRNA	None	chr1:160579280-160588226;chr1:160586676-160595614;chr1:160594047-160603011;chr1:160601432-160610412;chr1:160608829-160617807;chr1:160616232-160625208;chr1:160623625-160632609;chr1:160631012-160698960;chr1:160631030-160640013;chr1:160638430-160647379;chr1:160645829-160654754;chr1:160653187-160662124;chr1:160660574-160669481;chr1:160667931-160676837;chr1:160675287-160684202;chr1:160682652-160691562;chr1:160690012-160698946;chr1:160697396-160706375;chr1:160704779-160713781;chr1:160712185-160721187;chr1:160719591-160728584;chr1:160726996-160735501	No	SegDup	No;Non-syntenic	No;Novel	chr1:160726996-160735501	SegDup	No	Non-syntenic	No	23.3582	23.0965	6.34943	38.2841	25.5173	6.5431	1	Yes	No
chr1	161548000	161560000	12000	SimReads	None	None	None	SegDup	AL590385.1,lncRNA;AL590385.2,lncRNA;FCGR3A,protein_coding	FCGR3A	chr1:160810795-160822793;chr1:160810813-160822772;chr1:160892162-160904053;chr1:160973889-160985839	No	SegDup	No;Non-syntenic	No;Novel	chr1:160810795-160822793	SegDup	No	Non-syntenic	No	3.72415	3.73763	1.81038	6.10274	5.19104	3.46709	58	No	No
chr1	161569000	161597000	28000	SimReads,PacBio	None	None	None	SegDup	AL590385.2,lncRNA;FCGR2C,polymorphic_pseudogene	None	chr1:160831794-160941506;chr1:160831812-160859701;chr1:160913577-160941490;chr1:160995363-161021763	No	SegDup	No;Non-syntenic	No;Novel	chr1:160995363-161021763	SegDup	No	No	No	4.00009	4.00627	1.8968	6.0137	5.3185	3.6465	53	No	No
chr1	161604000	161658000	54000	SimReads,PacBio	None	None	None	SegDup	HSPA7,unprocessed_pseudogene;RPS23P9,unprocessed_pseudogene;AL590385.2,lncRNA;FCGR2C,polymorphic_pseudogene;FCGR3B,protein_coding	FCGR3B	chr1:160866721-160920695;chr1:160948509-161002499;chr1:160948510-161002484	No	SegDup	No;Non-syntenic	No;Novel	chr1:160948509-161002499	SegDup	No	No	No	3.77065	3.77768	1.76025	5.90745	5.2159	3.47991	52	No	No
chr1	180866000	180871000	5000	PacBio	None	None	L1HS,LINE	No	XPR1,protein_coding	None	chr1:180221365-180226365;chr1:180221374-180226189	No	No	No	No	chr1:180221365-180226365	No	No	No	No	2.03678	2.02684	1.66256	2.75609	1.88622	1.87897	47	No	No
chr1	224007000	224022000	15000	SimReads,PacBio	None	None	None	SegDup	AC138393.1,transcribed_unprocessed_pseudogene	None	chr1:210819-226140;chr1:223196922-223211871;chr1:223196932-223211854	No	SegDup	No	No;Novel	chr1:223196922-223211871	SegDup	No	No	No	5.44941	5.36747	4.42553	7.35587	5.06615	5.13481	30	No	No
chr1	234776000	234794000	18000	SimReads,PacBio	None	None	None	SegDup	None	None	chr1:16317159-16334637;chr1:16509967-16527452;chr1:234166923-234184878;chr1:234166928-234184867	No	SegDup	No;Non-syntenic	No;Novel	chr1:234166923-234184878	SegDup	No	No	No	6.16996	6.21379	2.73686	10.3636	5.02894	1.81736	0	Yes	No
chr1	248433000	248446000	13000	SimReads	None	chr1_KI270892v1_alt;chr1_KI270761v1_alt	None	SegDup	OR2T7,polymorphic_pseudogene;OR2T2,protein_coding	None	chr1:247877832-247890853;chr1:247877837-247890846;chr1:248084588-248097522	No	SegDup	No	No	chr1:247877832-247890853	SegDup	No	No	No	3.74928	3.73283	3.1753	4.73282	3.49524	3.46324	5	No	No
chr1	248548000	248575000	27000	SimReads,PacBio	None	None	None	SegDup	OR2AS1P,unprocessed_pseudogene;OR2T34,protein_coding;AC098483.1,lncRNA;OR2T29,protein_coding	None	chr1:247918011-247944965;chr1:247986837-248013830;chr1:247986865-248013820	No	SegDup	No	No;Novel	chr1:247986837-248013830	SegDup	No	No	No	4.00923	4.00798	2.64195	5.0286	3.63447	3.67872	6	No	No
chr1	248635000	248660000	25000	SimReads,PacBio	None	None	None	SegDup	OR2T27,protein_coding;OR2T11,protein_coding;OR2T35,protein_coding	None	chr1:247876883-247901911;chr1:248073779-248098507;chr1:248073804-248098506	No	SegDup	No	No	chr1:248073779-248098507	SegDup	No	No	No	3.76444	3.76027	2.69092	4.77688	3.50721	3.35884	1	Yes	No
chr1	248937000	248946000	9000	SimReads	None	None	None	SegDup	RPL23AP25,processed_pseudogene	None	chr1:248375790-248384759;chr1:248375799-248384667;chr17:84264553-84274524;chr20:2723-11375;chr21:45814560-45823490;chr22:51341380-51351037;chr4:193563475-193572779	No	SegDup	No;Non-syntenic	No;Novel	chr1:248375790-248384759	SegDup	No	No	No	29.659	29.7216	12.5735	36.3533	29.6259	25.8639	7	No	No
chr10	38614000	38619000	5000	SimReads	None	None	None	SegDup	AL133173.2,processed_pseudogene	None	chr10:38672744-38679490;chr10:38672768-38679472	cenSat	SegDup	Non-syntenic	No	chr10:38614000-38619000	SegDup	cenSat	Non-syntenic	Non-syntenic	84.5382	84.5286	41.5442	117.398	78.7581	65.2229	2	No	No
chr10	38634000	38672000	38000	SimReads	None	None	None	SegDup	PABPC1P12,processed_pseudogene;SLC9B1P3,unprocessed_pseudogene	None	chr10:38694490-38732488;chr10:38694499-38732488	cenSat	SegDup	Non-syntenic	No	chr10:38694490-38732488	SegDup	cenSat	Non-syntenic	No	18.497	18.3398	14.1123	23.3537	18.2383	15.2117	3	No	No
chr10	38679000	38702000	23000	SimReads	None	None	None	SegDup	ACTR3BP5,processed_pseudogene;SLC9B1P3,unprocessed_pseudogene	None	chr10:38739490-38762468;chr10:38739499-38762466	cenSat	SegDup	Non-syntenic	No	chr10:38739490-38762468	SegDup	cenSat	Non-syntenic	No	16.0192	15.9078	12.301	20.8779	15.7252	14.5027	30	No	No
chr10	38738000	38757000	19000	SimReads	None	None	None	SegDup	None	None	chr10:38798481-38817474;chr10:38798481-38817480	cenSat	SegDup	Non-syntenic	No	chr10:38798481-38817480	SegDup	cenSat	Non-syntenic	No	55.7849	55.9776	20.831	67.4159	50.4751	46.8382	2	No	No
chr10	38901000	38906000	5000	SimReads,PacBio	Gap,AwaitingExptlData	None	(GAATGGAATG)n,Simple_repeat	No	None	None	chr10:38966300-38970466;chr10:38973043-38973842	cenSat	SegDup	Non-syntenic	No	chr10:38966300-38970466	SegDup	cenSat	Non-syntenic	No	93.5734	93.9257	49.5683	115.47	90.5149	74.7441	3	No	No
chr10	38912000	38970000	58000	SimReads,PacBio	Gap,AwaitingExptlData	None	None	SegDup	None	None	chr10:38986985-39038655;chr14:8845037-8846322;chr22:11622872-11624232	cenSat	SegDup	Non-syntenic	No;Novel	chr10:38986985-39038655	SegDup	cenSat	Non-syntenic	No	76.076	76.3482	45.6198	89.3241	71.9168	51.8142	1	Yes	No
chr10	39575000	39585000	10000	SimReads,PacBio	Gap,AwaitingExptlData	None	ALR/Alpha,Satellite	No	None	None	chr10:39634298-39640766;chr10:39635162-39642290;chr10:39639721-39646337;chr10:39641616-39646732	cenSat	No	Non-syntenic	No	-	-	-	-	-	-	-	-	-	-	-	-	-	-
chr10	39986000	40002000	16000	SimReads	Gap,AwaitingExptlData	None	ALR/Alpha,Satellite	No	None	None	chr10:39668080-39672254;chr10:39668910-39670823;chr10:39669169-39670441;chr10:39759003-39760230;chr10:39764214-39764345;chr10:39770220-39770441;chr10:39820453-39823381;chr10:40707353-40707629;chr10:40712781-40713057;chr10:40717531-40717807;chr10:40719906-40720182;chr10:40722619-40722895;chr10:40728385-40728661;chr10:40730760-40731036;chr10:40733135-40733411;chr10:40735848-40736124;chr10:40766090-40770859;chr10:40776884-40777306;chr10:40792851-40793127;chr10:40853572-40853864;chr10:40858846-40859122;chr10:40941993-40942269;chr10:40961504-40961780;chr10:40986616-40986892;chr10:40993404-40993680;chr10:40996798-40997074;chr10:41011391-41011667;chr10:41014786-41015062;chr10:41028027-41028303;chr10:41039229-41039505;chr10:41103383-41103659;chr10:41109491-41109767;chr10:41118317-41118593;chr10:41122052-41122328;chr10:41127822-41128098;chr10:41140043-41140319;chr10:41176700-41176976;chr10:41185524-41185800;chr10:41220824-41221100;chr10:41228969-41229245;chr10:41241190-41241466;chr10:41316528-41316804;chr10:41375242-41375518;chr10:41378636-41378912;chr10:41406938-41408089;chr10:41413085-41414579;chr10:41435249-41435737;chr10:41436839-41437115;chr10:41449390-41449666;chr10:41459910-41460186;chr10:41465807-41466429;chr10:41525680-41526212;chr10:41536936-41538430;chr10:41554591-41554867;chr10:41563217-41563799;chr10:41591593-41593087;chr10:41600657-41601314;chr10:41605404-41606061;chr10:41614230-41614887;chr10:41624517-41624793;chr10:41640945-41641527;chr10:41644339-41644921;chr10:41837610-41844844	cenSat	No	Non-syntenic	No;Novel	-	-	-	-	-	-	-	-	-	-	-	-	-	-
chr10	40065000	40089000	24000	SimReads,PacBio	Gap,AwaitingExptlData	None	ALR/Alpha,Satellite	No	None	None	chr10:39667486-39670814;chr10:39668080-39668608;chr10:39668080-39669327;chr10:39668910-39669327;chr10:39668910-39670286;chr10:39668910-39670823;chr10:39669437-39669975;chr10:39669437-39670685;chr10:39670267-39670685;chr10:39691600-39693320;chr10:39693637-39695356;chr10:39695673-39697392;chr10:39701280-39702824;chr10:39705352-39706896;chr10:39714179-39715723;chr10:39718251-39719795;chr10:39720112-39721832;chr10:39875227-39877144;chr10:39878127-39878654;chr10:39878622-39880539;chr10:39879146-39882915;chr10:39885255-39890381;chr10:39886612-39891738;chr10:39890345-39895471;chr10:39891702-39895471;chr10:39894078-39897847;chr10:39902225-39902752;chr10:39902720-39904637;chr10:39903244-39907013;chr10:40707399-40708552;chr10:40709774-40710927;chr10:40712827-40713980;chr10:40715202-40716355;chr10:40717577-40718730;chr10:40719952-40721105;chr10:40726056-40727209;chr10:40728431-40729584;chr10:40730806-40731959;chr10:40733181-40734334;chr10:40935865-40942269;chr10:41084470-41086935;chr10:41092955-41095420;chr10:41115827-41122328;chr10:41133728-41134719;chr10:41268292-41269612;chr10:41292836-41300831;chr10:41309984-41310976;chr10:41356543-41364319;chr10:41360941-41362261;chr10:41391494-41396771;chr10:41488215-41493219;chr10:41549989-41554997;chr10:41552705-41557713;chr10:41570016-41575023;chr10:41659784-41659910;chr10:41661986-41667036;chr10:41781467-41782725;chr10:41797760-41798726;chr10:41842228-41843486;chr10:41851392-41852359	cenSat	No	Non-syntenic	No;Novel	-	-	-	-	-	-	-	-	-	-	-	-	-	-
chr10	40097000	40102000	5000	SimReads	Gap,AwaitingExptlData	None	ALR/Alpha,Satellite	No	None	None	chr10:39669271-39669327;chr10:39670609-39670685;chr10:41552613-41553324;chr10:41563989-41568598;chr10:41569471-41570974;chr10:41578757-41581837;chr10:41583729-41587949;chr10:41584274-41585912	cenSat	No	Non-syntenic	No;Novel	chr10:41563989-41568598	No	cenSat	Non-syntenic	Non-syntenic	48.81	48.6407	4.13244	68.6928	59.4288	10.0936	1	Yes	No
chr10	40217000	40229000	12000	SimReads	Gap,AwaitingExptlData	None	ALR/Alpha,Satellite	No	None	None	chr10:39667684-39670823;chr10:39668910-39673326;chr10:39737781-39737953;chr10:39769340-39769512;chr10:41487188-41493089;chr10:41491284-41499090;chr10:41495860-41504937;chr10:41570715-41570969;chr10:41578575-41578776	cenSat	No	Non-syntenic	No;Novel	-	-	-	-	-	-	-	-	-	-	-	-	-	-
chr10	40392000	40401000	9000	SimReads,PacBio	Gap,AwaitingExptlData	None	ALR/Alpha,Satellite	No	None	None	chr10:39639631-39639811;chr10:39648474-39650320;chr10:39739398-39739440;chr10:39745168-39745210;chr10:39755303-39755392;chr10:40487249-40487303;chr10:40532050-40532104;chr10:40619511-40624275;chr10:40678412-40680094;chr10:40686897-40688579;chr10:40707399-40708827;chr10:40711130-40713429;chr10:40712827-40714255;chr10:40715202-40716630;chr10:40717577-40719005;chr10:40718155-40718680;chr10:40718661-40721395;chr10:40726056-40727484;chr10:40726734-40729033;chr10:40728431-40729859;chr10:40730806-40732234;chr10:40731384-40731909;chr10:40731890-40734624;chr10:40769981-40770539;chr10:40772236-40772386;chr10:40774612-40774762;chr10:40922103-40922190;chr10:40928887-40928974;chr10:40961032-40962978;chr10:40964426-40964984;chr10:40996326-40996884;chr10:41003793-41004351;chr10:41082133-41082220;chr10:41090618-41090705;chr10:41098084-41098171;chr10:41100458-41100545;chr10:41121580-41122138;chr10:41140089-41140621;chr10:41142805-41143337;chr10:41185570-41186102;chr10:41188286-41188818;chr10:41241236-41241768;chr10:41243952-41244484;chr10:41597836-41597923;chr10:41601227-41601314;chr10:41605974-41606061;chr10:41614800-41614887;chr10:41813925-41816713;chr10:41861449-41864241;chr10:41866541-41869329	cenSat	No	Non-syntenic	No;Novel	-	-	-	-	-	-	-	-	-	-	-	-	-	-
chr10	40408000	40414000	6000	SimReads	Gap,AwaitingExptlData	None	ALR/Alpha,Satellite	No	None	None	chr10:39669715-39670823;chr10:41354031-41355890;chr10:41594428-41596119;chr10:41597228-41599172;chr10:41599130-41602562;chr10:41603774-41607291;chr10:41612703-41616135	cenSat	No	Non-syntenic	No;Novel	-	-	-	-	-	-	-	-	-	-	-	-	-	-
chr10	40476000	40485000	9000	SimReads	Gap,AwaitingExptlData	None	ALR/Alpha,Satellite	No	None	None	chr10:39646318-39649565;chr10:39727083-39728388;chr10:40846834-40846874;chr10:41351656-41351919;chr10:41353656-41360894;chr10:41428526-41428789;chr10:41570715-41570887;chr10:41578575-41578694	cenSat	No	Non-syntenic	No;Novel	chr10:41353656-41360894	No	cenSat	Non-syntenic	Non-syntenic	48.81	48.6407	4.13244	68.6928	59.4288	10.0936	1	Yes	No
chr10	40536000	40547000	11000	SimReads,PacBio	Gap,AwaitingExptlData	None	ALR/Alpha,Satellite	No	None	None	chr10:39668080-39670823;chr10:39668589-39669975;chr10:39669065-39669975;chr10:39669946-39670823;chr10:40747152-40747322;chr10:40837747-40837917;chr10:41438683-41440739;chr10:41440720-41442776;chr10:41450686-41452614;chr10:41452595-41454651;chr10:41461206-41463134;chr10:41468880-41470936;chr10:41478039-41480095;chr10:41486179-41488234;chr10:41494661-41496717;chr10:41580795-41588604;chr10:41584805-41587349;chr10:41612108-41613382;chr10:41620934-41622208	cenSat	No	Non-syntenic	No;Novel	-	-	-	-	-	-	-	-	-	-	-	-	-	-
chr10	40586000	40602000	16000	SimReads,PacBio	Gap,AwaitingExptlData	None	ALR/Alpha,Satellite	No	None	None	chr10:39724471-39726324;chr10:39724974-39725964;chr10:39728355-39729360;chr10:39747697-39748702;chr10:39758786-39759034;chr10:40712781-40712867;chr10:40715156-40715242;chr10:40717531-40717617;chr10:40722619-40722705;chr10:40726010-40726096;chr10:40728385-40728471;chr10:40730760-40730846;chr10:40735848-40735934;chr10:40768193-40773446;chr10:40792851-40792937;chr10:40799586-40801423;chr10:40858846-40858932;chr10:40941993-40942079;chr10:40954040-40954126;chr10:40961504-40961590;chr10:40986616-40986702;chr10:40993404-40993490;chr10:40996798-40996884;chr10:41011391-41011477;chr10:41016940-41019286;chr10:41028027-41028113;chr10:41085736-41085822;chr10:41088140-41093000;chr10:41109491-41109577;chr10:41118317-41118403;chr10:41130876-41130962;chr10:41176700-41176786;chr10:41185524-41185610;chr10:41188240-41188326;chr10:41232023-41232109;chr10:41241190-41241276;chr10:41243906-41243992;chr10:41316528-41316614;chr10:41319922-41320008;chr10:41372188-41372274;chr10:41375242-41375328;chr10:41378636-41378722;chr10:41382030-41382116;chr10:41410369-41410455;chr10:41449390-41449476;chr10:41471927-41472198;chr10:41481086-41481357;chr10:41518950-41519036;chr10:41536936-41537022;chr10:41541691-41541777;chr10:41557307-41557439;chr10:41567556-41567770;chr10:41574345-41574559;chr10:41574617-41574703;chr10:41591593-41591679;chr10:41624517-41624603;chr10:41662840-41663045	cenSat	No	Non-syntenic	No;Novel	-	-	-	-	-	-	-	-	-	-	-	-	-	-
chr10	40610000	40618000	8000	SimReads	Gap,AwaitingExptlData	None	ALR/Alpha,Satellite	No	None	None	chr10:39668358-39669975;chr10:39669715-39670823;chr10:39740868-39744874;chr10:39815495-39819587;chr10:39819231-39819587;chr10:39821268-39821624;chr10:40763466-40763802;chr10:40767876-40768212;chr10:40836083-40836419;chr10:40847280-40847616;chr10:41344497-41344833;chr10:41476825-41482351	cenSat	No	Non-syntenic	No;Novel	-	-	-	-	-	-	-	-	-	-	-	-	-	-
chr10	40662000	40670000	8000	SimReads	Gap,AwaitingExptlData	None	ALR/Alpha,Satellite	No	None	None	chr10:39639985-39643157;chr10:39643008-39644837;chr10:39658440-39658607;chr10:39668127-39669975;chr10:39668292-39670297;chr10:40638705-40639244;chr10:40699117-40699284;chr10:40770370-40771070;chr10:40772746-40773446;chr10:40846556-40847590;chr10:40885411-40886445;chr10:41101518-41101799;chr10:41425133-41425241;chr10:41501051-41505992;chr10:41507286-41507689;chr10:41511358-41511761;chr10:41540844-41540952;chr10:41550689-41550797;chr10:41573092-41573200;chr10:41662396-41662970;chr19:25809193-25809277	cenSat	No	Non-syntenic	No;Novel	-	-	-	-	-	-	-	-	-	-	-	-	-	-
chr10	40798000	40807000	9000	SimReads	Gap,AwaitingExptlData	None	ALR/Alpha,Satellite	No	None	None	chr10:39669169-39669975;chr10:39766826-39767607;chr10:40352118-40352267;chr10:40641890-40642072;chr10:40706132-40706364;chr10:40708507-40708739;chr10:40711560-40711792;chr10:40713935-40714167;chr10:40716310-40716542;chr10:40718685-40718917;chr10:40729539-40729771;chr10:40731914-40732146;chr10:40745825-40746057;chr10:40754645-40754877;chr10:40788918-40789150;chr10:40796043-40796275;chr10:40832688-40832920;chr10:40837885-40839367;chr10:40880705-40880937;chr10:40887937-40889419;chr10:40896995-40897227;chr10:40924142-40924374;chr10:40926858-40927090;chr10:40930926-40931158;chr10:40935000-40935232;chr10:40945185-40945417;chr10:40947901-40948133;chr10:41024090-41024322;chr10:41026806-41027038;chr10:41031557-41031789;chr10:41036989-41037221;chr10:41044119-41044351;chr10:41061052-41063027;chr10:41086890-41087122;chr10:41095375-41095607;chr10:41102162-41102394;chr10:41107251-41107483;chr10:41125582-41125814;chr10:41133728-41133960;chr10:41165977-41166209;chr10:41169031-41169263;chr10:41175479-41175711;chr10:41211458-41211690;chr10:41214512-41214744;chr10:41219603-41219835;chr10:41234875-41235107;chr10:41264405-41264637;chr10:41268816-41269048;chr10:41277300-41277532;chr10:41285105-41285337;chr10:41308519-41308751;chr10:41368592-41368824;chr10:41370967-41371199;chr10:41414135-41414579;chr10:41414812-41415033;chr10:41542321-41544576;chr10:41635821-41636527;chr10:41658861-41659439	cenSat	No	Non-syntenic	No;Novel	-	-	-	-	-	-	-	-	-	-	-	-	-	-
chr10	40956000	40965000	9000	SimReads	Gap,AwaitingExptlData	None	ALR/Alpha,Satellite	No	None	None	chr10:39639271-39642122;chr10:39668080-39668143;chr10:39668080-39669500;chr10:39668910-39670823;chr10:39669065-39675362;chr10:39669169-39669500;chr10:39670527-39670823;chr10:41350252-41350385;chr10:41405413-41406744;chr10:41507560-41507693;chr10:41509935-41510068;chr10:41511632-41511765;chr10:41664637-41667053	cenSat	No	Non-syntenic	No;Novel	-	-	-	-	-	-	-	-	-	-	-	-	-	-
chr10	41507000	41536000	29000	SimReads,PacBio	Gap,AwaitingExptlData	None	ALR/Alpha,Satellite	No	None	None	chr10:41664568-41692070;chr10:41666520-41694445;chr10:41669681-41696820;chr10:41670590-41699195;chr10:41672963-41701568;chr10:41676123-41703942;chr10:41677032-41706317;chr10:41679406-41708692;chr10:41681779-41711067;chr10:41684153-41713440;chr10:41686528-41715815;chr10:41688903-41718188;chr10:41691278-41720563;chr10:41693653-41723276;chr10:41696028-41725651;chr10:41698403-41728026;chr10:41700776-41730401;chr10:41703150-41732735;chr10:41705525-41735152;chr10:41707900-41737527;chr10:41710275-41739902;chr10:41712648-41742278;chr10:41715023-41744653;chr10:41717396-41747028;chr10:41719771-41749403;chr10:41722484-41751778;chr10:41724859-41754150;chr10:41727234-41756523;chr10:41729609-41758898;chr10:41731984-41761273;chr10:41734360-41763648;chr10:41736735-41766023;chr10:41739110-41768398;chr10:41741486-41770772;chr10:41743861-41773147;chr10:41746236-41775522;chr10:41748611-41777897;chr10:41750986-41779612;chr10:41753358-41782725	cenSat	No	Non-syntenic	No;Novel	chr10:41664568-41692070	No	cenSat	Non-syntenic	Non-syntenic	48.81	48.6407	4.13244	68.6928	59.4288	10.0936	1	Yes	No
chr10	41546000	41594000	48000	SimReads,PacBio	Gap,AwaitingExptlData	None	ALR/Alpha,Satellite	No	None	None	chr10:41774510-41827874;chr10:41774807-41826516;chr10:41776885-41829340;chr10:41779296-41830565;chr10:41780522-41834297;chr10:41782220-41835680;chr10:41785613-41838504;chr10:41787311-41839729;chr10:41788669-41841789;chr10:41790367-41843486;chr10:41793761-41846202;chr10:41795118-41847668;chr10:41796815-41848894;chr10:41798512-41850953;chr10:41800210-41852625;chr10:41801906-41854347;chr10:41803263-41850526;chr10:41804960-41857403;chr10:41806658-41859100;chr10:41808355-41860798;chr10:41809713-41862156;chr10:41811412-41863514;chr10:41814807-41865884;chr10:41817862-41868264;chr10:41820918-41870972;chr10:41822616-41872336;chr10:41823974-41873688;chr10:41825671-41875052;chr10:41827447-41876410;chr10:41828727-41879126;chr10:41831782-41880484;chr10:41833817-41881844;chr10:41836611-41885919	cenSat	No	Non-syntenic	Novel	chr10:41774807-41826516	No	cenSat	Non-syntenic	Non-syntenic	56.3206	55.9777	4.10245	78.9782	66.2575	10.4184	1	Yes	No
chr10	41842000	41917000	75000	SimReads,PacBio	Gap,AwaitingExptlData	None	None	SegDup	None	None	chr10:42061394-42085224;chr10:42136869-42164251;chr10:42194798-42209893;chr10:42214938-42226078;chr10:42220243-42232576;chr10:42258632-42263785;chr10:42335917-42351728	cenSat	No	Non-syntenic	No;Novel	-	-	-	-	-	-	-	-	-	-	-	-	-	-
chr10	42066000	42109000	43000	SimReads,PacBio	Gap,AwaitingExptlData	chr10_KI270824v1_alt	None	SegDup	None	None	chr10:42810278-42810392;chr10:42832946-42833060;chr10:42862380-42866880;chr10:42872104-42877839;chr10:42880010-42885693;chr10:42896964-42901464;chr10:42902994-42908729;chr10:42926082-42930582;chr10:42945924-42985202	cenSat	No;SegDup	No;Non-syntenic	No;Novel	chr10:42945924-42985202	SegDup	cenSat	No	No	45.3471	45.3278	19.0184	53.6347	48.8371	51.5312	266	No	No
chr10	42121000	42133000	12000	SimReads	Gap,AwaitingExptlData	chr10_KI270824v1_alt	None	SegDup	None	None	chr10:42997217-43009217;chr10:42997220-43009210	cenSat	SegDup	No	No	chr10:42997217-43009217	SegDup	cenSat	No	No	119.47	119.764	63.0683	141.6	114.042	100.43	1	Yes	No
chr10	42143000	42178000	35000	SimReads,PacBio	Gap,AwaitingExptlData	chr10_KI270824v1_alt	None	SegDup	KSR1P1,processed_pseudogene	None	chr10:43019217-43055544;chr10:43019246-43055535	cenSat	SegDup	No	No	chr10:43019217-43055544	SegDup	cenSat	No	No	73.4167	73.4342	48.9534	87.0325	69.1069	45.2702	0	Yes	No
chr10	42195000	42240000	45000	SimReads,PacBio	Gap,AwaitingExptlData	chr10_KI270824v1_alt	None	SegDup	AL031601.1,processed_pseudogene	None	chr10:43072536-43117527;chr10:43072552-43117510	cenSat	SegDup	No	No	chr10:43072536-43117527	SegDup	cenSat	No	No	30.4183	30.5113	17.0747	38.1338	28.61	30.5928	136	No	No
chr10	42249000	42292000	43000	SimReads	Gap,AwaitingExptlData	chr10_KI270824v1_alt	None	SegDup	PABPC1P8,processed_pseudogene;AL031601.2,transcribed_unprocessed_pseudogene	None	chr10:43126519-43169548;chr10:43126523-43169545	cenSat	SegDup	No	No	chr10:43126519-43169548	SegDup	cenSat	No	No	18.6168	18.444	14.7038	23.6536	18.4955	15.8248	6	No	No
chr10	46107000	46112000	5000	SimReads,PacBio	PathProblem,Resolved	None	None	SegDup	AGAP7P,unprocessed_pseudogene	None	chr10:46987872-46992846;chr10:46987947-46992833	No	SegDup	No	No	chr10:46987872-46992846	SegDup	No	No	No	15.8067	15.7699	9.32439	23.6531	15.4484	15.8376	149	No	No
chr10	46131000	46136000	5000	SimReads	PathProblem,Resolved	None	None	SegDup	AGAP7P,unprocessed_pseudogene	None	chr10:47011868-47016871;chr10:47011868-47016878;chr10:47725649-47730563	No	SegDup	No	No	chr10:47011868-47016878	SegDup	No	No	No	4.77461	4.6778	2.89923	9.32473	4.20116	4.77674	156	No	No
chr10	46148000	46161000	13000	SimReads,PacBio	PathProblem,Resolved	None	None	SegDup	None	None	chr10:47028886-47041879;chr10:47028903-47041685;chr10:47742547-47755331	No	SegDup	No	No	chr10:47028886-47041879	SegDup	No	No	No	8.51159	8.39725	4.28216	13.2023	7.53854	7.57405	15	No	No
chr10	46504000	46571000	67000	SimReads,PacBio	PathProblem,Resolved	None	None	SegDup	GPRIN2,protein_coding;AC244230.2,lncRNA	None	chr10:47390063-47457352;chr10:47390069-47457352;chr10:48662208-48729468	No	SegDup	No;Non-syntenic	Novel	chr10:47390063-47457352	SegDup	No	No	Non-syntenic	3.38703	3.27789	1.67033	5.60241	2.9913	1.71098	1	Yes	No
chr10	46724000	46729000	5000	SimReads	PathProblem,Resolved	None	None	SegDup	FAM245B,lncRNA	None	chr10:47612043-47617044;chr10:47612044-47617033;chr10:48502732-48507720	No	SegDup	No	No	chr10:47612043-47617044	SegDup	No	No	No	6.78212	6.69728	3.99057	8.84141	6.19899	6.1738	19	No	No
chr10	47379000	47385000	6000	SimReads,PacBio	None	None	None	No	ZNF488,protein_coding	None	chr10:48270288-48276288;chr10:48270304-48276286	No	No	No	No	chr10:48270288-48276288	No	No	No	No	2.01583	2.01443	1.73479	3.04672	1.89788	1.82161	18	No	No
chr10	47627000	47633000	6000	SimReads,PacBio	None	None	None	SegDup	None	None	chr10:47595406-47601437;chr10:48518324-48524324;chr10:48518335-48524312	No	SegDup	No	No	chr10:48518324-48524324	SegDup	No	No	No	5.50973	5.38788	1.7884	8.04417	4.80641	4.78834	16	No	No
chr10	47639000	47659000	20000	SimReads,PacBio	None	None	None	SegDup	None	None	chr10:47569447-47589393;chr10:48530324-48550322;chr10:48530325-48550273	No	SegDup	No	No	chr10:48530324-48550322	SegDup	No	No	No	8.30472	8.1385	5.26058	14.7268	7.49246	7.40951	16	No	No
chr10	50759000	50769000	10000	SimReads	None	None	None	SegDup	ASAH2B,protein_coding	None	chr10:51607547-51617555;chr10:51607560-51617545	No	SegDup	No	No	chr10:51607547-51617555	SegDup	No	No	No	4.03258	4.04916	2.20816	4.43049	3.67361	3.66321	6	No	No
chr10	105377000	105384000	7000	PacBio	None	None	L1HS,LINE	No	None	None	chr10:106267284-106274281;chr10:106267320-106274272	No	No	No	No	chr10:106267284-106274281	No	No	No	No	1.92763	1.92086	1.39929	2.75938	1.86092	1.83738	74	No	No
chr10	125888000	125914000	26000	SimReads,PacBio	None	None	None	SegDup	RNU2-42P,snRNA;DHX32,protein_coding;FANK1,protein_coding	None	chr10:126770469-126796461;chr10:126770473-126796459	No	SegDup	No	No	chr10:126770469-126796461	SegDup	No	No	No	17.2089	17.1616	12.8214	22.219	17.4337	6.60393	0	Yes	No
chr10	133571000	133579000	8000	SimReads,PacBio	None	None	None	SegDup	OR6L1P,unprocessed_pseudogene;AL731769.2,lncRNA	None	chr10:134381132-134389101;chr10:134522427-134530415;chr10:134522441-134530406	No	SegDup	No	No	chr10:134522427-134530415	SegDup	No	No	No	2.66582	2.63572	2.15321	3.95515	2.53726	3.03588	257	No	No
chr10	133642000	133662000	20000	SimReads,PacBio	Gap,AwaitingExptlData;Missingsequence,AwaitingExptlData	None	None	SegDup	AGGF1P2,processed_pseudogene;CLUHP5,unprocessed_pseudogene	None	chr10:134593409-134613408;chr10:134593411-134613390;chr4:193410813-193431003	No	SegDup	No	No	chr10:134593409-134613408	SegDup	No	No	No	14.5874	14.5766	11.584	19.4064	12.6425	13.6495	63	No	No
chr10	133669000	133691000	22000	SimReads,PacBio	Gap,AwaitingExptlData;Missingsequence,AwaitingExptlData	None	None	SegDup	DUX4L24,unprocessed_pseudogene;DUX4L23,unprocessed_pseudogene;DUX4L22,unprocessed_pseudogene;DUX4L21,unprocessed_pseudogene;DUX4L20,unprocessed_pseudogene	None	chr10:134617102-134633598;chr10:134620409-134636922;chr10:134623716-134640232;chr10:134627023-134643542;chr10:134630333-134646852;chr10:134633643-134650162;chr10:134636953-134653472;chr10:134640263-134656768;chr10:134643573-134660092;chr10:134646883-134663402;chr10:134650193-134666712;chr10:134653503-134670022;chr10:134656813-134673330;chr10:134660123-134676624;chr10:134663433-134679949;chr10:134666743-134683269;chr10:134670053-134686592;chr10:134676669-134693218;chr10:134679980-134696530;chr10:134683300-134699841;chr10:134686623-134703151;chr10:134689939-134706461;chr10:134693249-134709757;chr10:134696561-134713067;chr10:134699872-134716391;chr10:134703182-134719701;chr10:134706492-134722997;chr10:134709802-134731283;chr4:193527042-193548463	No	SegDup	No;Non-syntenic	No;Novel	chr10:134709802-134731283	SegDup	No	Non-syntenic	No	207.631	204.617	15.1046	346.536	186.183	35.1778	1	Yes	No
chr10	133758000	133776000	18000	SimReads,PacBio	Gap,AwaitingExptlData;Missingsequence,AwaitingExptlData	None	None	SegDup	DUX4L15,unprocessed_pseudogene	None	chr10:134669642-134743630;chr10:134725971-134743625;chr4:193543151-193560795	No	SegDup	Non-syntenic	No;Novel	chr10:134716011-134743630	SegDup	No	Non-syntenic	No	135.805	134.466	12.243	235.304	136.087	34.0122	1	Yes	No
chr11	3457000	3472000	15000	SimReads,PacBio	None	None	None	SegDup	AC127526.3,transcribed_unprocessed_pseudogene;AC127526.1,lncRNA	None	chr11:3502453-3517462;chr11:3502464-3517434	No	SegDup	No	No	chr11:3502453-3517462	SegDup	No	No	No	20.7533	20.6688	16.8964	27.2495	21.0345	19.1407	26	No	No
chr11	4291000	4303000	12000	SimReads,PacBio	None	None	None	SegDup	None	None	chr11:4328886-4340852;chr11:4356081-4368084;chr11:4356097-4368037;chr11:4407268-4419234	No	SegDup	No	No	chr11:4356081-4368084	SegDup	No	No	No	6.05487	5.984	2.77287	9.85833	5.38449	5.41045	68	No	No
chr11	4349000	4355000	6000	SimReads	None	None	L1PA4,LINE	No	None	None	chr11:4414092-4420092;chr11:4414098-4420078	No	SegDup	No	No	chr11:4414092-4420092	SegDup	No	No	No	6.11292	6.20178	2.92553	10.4234	5.5696	5.61452	71	No	No
chr11	18919000	18946000	27000	SimReads,PacBio	None	None	None	No	MRGPRX1,protein_coding;AC023078.1,lncRNA	None	chr11:19016999-19066151;chr11:19017005-19043933;chr11:19039187-19066141	No	SegDup	No	Novel	chr11:19017005-19043933	SegDup	No	No	Non-syntenic	4.86539	4.48005	3.07264	8.60056	5.85473	3.94581	16	No	No
chr11	42943000	42955000	12000	SimReads,PacBio	None	None	None	No	None	None	chr10:58401649-58403494;chr11:41060511-41060591;chr11:43089488-43109685;chr11:43089551-43100750;chr11:43099056-43109673;chr13:106830104-106830863;chr14:19425944-19426090;chr15:29999339-29999639;chr2:174015956-174016079;chr2:211241520-211242493;chr3:23273228-23273673;chr4:10801863-10802775;chr4:109870421-109871406;chr4:178119335-178121169;chr4:184752739-184753603;chr5:158182227-158182468;chr6:77284305-77285903;chr6:87077314-87077646;chr8:47863596-47863705;chr9:110683042-110685111;chr9:31313038-31313162;chrX:56769013-56770593	cenSat;No	No;SegDup	No	No	chr11:43089551-43100750	SegDup	No	No	No	2.08202	1.99038	1.71197	4.14046	3.69189	1.85179	19	No	No
chr11	49811000	49823000	12000	SimReads,PacBio	None	None	None	SegDup	AC130364.1,unprocessed_pseudogene	None	chr11:49988328-50000333;chr11:49988344-50000326	cenSat	SegDup	No	No	chr11:49988328-50000333	SegDup	cenSat	No	No	11.0445	11.025	9.4027	14.6547	10.5514	11.3955	206	No	No
chr11	50756000	50761000	5000	SimReads,PacBio	Gap,Resolved;Gap,Stalled	None	ALR/Alpha,Satellite	No	None	None	chr11:50933103-50938108;chr11:50933126-50937263;chr11:50937966-50940821	cenSat	No	Non-syntenic	No	chr11:50933103-50938108	No	cenSat	Non-syntenic	No	2.83823	2.85046	1.31726	3.94991	2.71497	2.70443	59	No	No
chr11	54366000	54376000	10000	SimReads	Gap,Resolved;Gap,Stalled	None	ALR/Alpha,Satellite	No	None	None	chr11:54416690-54423009;chr11:54422259-54431884;chr11:54424315-54433932;chr11:54426363-54435980	cenSat	No	Non-syntenic	No	chr11:54422259-54431884	No	cenSat	Non-syntenic	No	4.50043	4.4986	1.56621	6.04193	4.28477	4.2681	51	No	No
chr11	54388000	54394000	6000	SimReads	Gap,Resolved;Gap,Stalled	None	ALR/Alpha,Satellite	No	None	None	chr11:54414554-54420526;chr11:54416602-54422574;chr11:54418650-54424597;chr11:54420698-54426670;chr11:54427525-54433497;chr11:54429573-54435530;chr11:54431621-54437593;chr11:54433669-54439641;chr11:54435717-54441688;chr11:54437765-54443370;chr11:54450885-54457199;chr11:54453275-54459247;chr11:54455323-54461294;chr11:54457381-54463341;chr11:54459419-54465388;chr11:54461466-54467435;chr11:54463513-54469482;chr11:54465560-54471529;chr11:54467617-54473561;chr11:54469654-54475571	cenSat	No	No;Non-syntenic	No	chr11:54414554-54420526	No	cenSat	Non-syntenic	No	4.50043	4.4986	1.56621	6.04193	4.28477	4.2681	51	No	No
chr11	54413000	54420000	7000	SimReads	Gap,Resolved;Gap,Stalled	None	ALR/Alpha,Satellite	No	None	None	chr11:54413616-54419897;chr11:54415006-54421945;chr11:54417054-54423939;chr11:54419102-54426041;chr11:54427977-54434916;chr11:54430025-54436964;chr11:54432073-54439012;chr11:54434121-54441060;chr11:54436169-54443107;chr11:54451337-54458618;chr11:54453727-54460665;chr11:54455776-54462712;chr11:54457879-54464760;chr11:54459871-54466806;chr11:54461918-54468802;chr11:54464021-54470900;chr11:54466012-54472947;chr11:54468115-54474989	cenSat	No	No;Non-syntenic	No	chr11:54413616-54419897	No	cenSat	Non-syntenic	No	4.50043	4.4986	1.56621	6.04193	4.28477	4.2681	51	No	No
chr11	54527000	54550000	23000	SimReads,PacBio	Gap,Resolved;Gap,Stalled	None	ALR/Alpha,Satellite	No	None	None	chr11:54463024-54486025;chr11:54463056-54486007	cenSat	No	No	No	chr11:54463024-54486025	No	cenSat	No	No	4.50043	4.4986	1.56621	6.04193	4.28477	4.2681	51	No	No
chr11	56697000	56709000	12000	SimReads,PacBio	None	chr11_JH159137v1_alt	None	No	OR9G1,protein_coding	None	chr11:56635024-56658098;chr11:56635029-56646361;chr11:56646938-56658091	cenSat	SegDup	No	No	chr11:56646938-56658091	SegDup	cenSat	No	No	2.86761	2.86957	1.42592	3.76806	2.56786	1.39659	0	Yes	No
chr11	61203000	61225000	22000	SimReads,PacBio	None	None	None	SegDup	PGA4,protein_coding;PGA3,protein_coding	None	chr11:61154533-61213997;chr11:61154542-61176529;chr11:61173310-61195262;chr11:61192117-61213993;chr11:61210851-61232819	No	SegDup	No	No;Novel	chr11:61210851-61232819	SegDup	No	No	Non-syntenic	5.35024	5.2275	2.17645	10.7132	7.38387	4.83815	98	No	No
chr11	62094000	62102000	8000	SimReads	Unknown,Open	None	None	SegDup	None	None	chr11:62083633-62091622;chr11:62083688-62091646	No	SegDup	No	No	chr11:62083688-62091646	SegDup	No	No	No	3.6623	3.6625	2.84248	4.30749	3.49966	3.41354	26	No	No
chr11	67896000	67906000	10000	SimReads,PacBio	None	None	None	SegDup	LINC02754,lncRNA	None	chr11:67899621-67909627;chr11:67899770-67909625	No	SegDup	No	No	chr11:67899621-67909627	SegDup	No	No	No	21.8211	21.7351	19.0333	26.4471	22.2569	19.8429	10	No	No
chr11	67916000	67921000	5000	SimReads	None	None	None	SegDup	None	None	chr11:67919628-67924634;chr11:67919693-67924612	No	SegDup	No	No	chr11:67919628-67924634	SegDup	No	No	No	24.9036	24.7962	13.0308	30.7005	24.9581	22.5842	8	No	No
chr11	71719000	71726000	7000	SimReads	None	None	None	SegDup	ENPP7P8,transcribed_unprocessed_pseudogene;ALG1L9P,lncRNA	None	chr11:71645908-71652909;chr11:71645914-71652802	No	SegDup	No	No	chr11:71645908-71652909	SegDup	No	No	No	17.4644	17.3657	14.3949	20.5402	18.5522	16.1333	19	No	No
chr11	79553000	79559000	6000	PacBio	None	None	L1PA3,LINE	No	None	None	chr11:79487700-79493686;chr11:79487778-79493675	No	No	No	No	chr11:79487700-79493686	No	No	No	No	2.11973	2.11553	1.78342	2.80323	2.0019	1.99476	51	No	No
chr11	89864000	89878000	14000	SimReads,PacBio	None	None	None	SegDup	AP005435.1,unprocessed_pseudogene;TRIM64B,protein_coding	None	chr11:89783661-89797704;chr11:89783672-89797692;chr11:89886672-89900666	No	SegDup	No	No	chr11:89783661-89797704	SegDup	No	No	No	9.58204	9.54655	7.13475	11.2464	9.09003	9.22407	54	No	No
chr11	90009000	90023000	14000	SimReads,PacBio	None	None	None	SegDup	AP004607.6,unprocessed_pseudogene	None	chr11:89741270-89755198;chr11:89929100-89943087;chr11:89929116-89943085	No	SegDup	No	No;Novel	chr11:89929100-89943087	SegDup	No	No	Non-syntenic	5.51103	5.50251	4.67106	6.46777	5.24493	5.18943	22	No	No
chr11	94232000	94242000	10000	SimReads,PacBio	None	None	L1PA2,LINE	No	AP002784.1,lncRNA	None	chr11:94148901-94249029;chr11:94148919-94157289;chr11:94240569-94249015;chr2:122990351-122992078	No	No	No;Non-syntenic	No;Novel	chr11:94240569-94249015	No	No	No	No	2.01132	2.02783	1.46564	2.85194	1.87063	1.86449	57	No	No
chr11	118721000	118731000	10000	SimReads,PacBio	None	None	HERVK-int,LTR	No	AP002954.2,lncRNA;AP002954.1,lncRNA	None	chr11:118740073-118750073;chr11:118740125-118750060	No	No	No	No	chr11:118740073-118750073	No	No	No	No	1.84677	1.84459	1.4647	2.83002	1.69522	1.7633	75	No	No
chr12	10000	69000	59000	SimReads,PacBio	None	chr12_GL877875v1_alt	None	SegDup	DDX11L8,unprocessed_pseudogene;FAM138D,lncRNA;WASH8P,unprocessed_pseudogene;IQSEC3,protein_coding	None	chr11:12016145-12018652;chr1:12769071-12771501;chr11:66388421-66390948;chr12:35314-61112;chr19:21858981-21861329;chr19:61705017-61705404;chr20:2853745-2856417;chr2:174573857-174576162;chr2:2054-2420;chr22:41244849-41247375;chr2:242694480-242694799;chr22:51351256-51351640;chr3:201071071-201101870;chr3:82619339-82621861;chr6:126576424-126578798;chr9:150614946-150615221;chr9:150616224-150616488;chr9:3078-3512;chrX:66758734-66761262	cenSat;No	No;SegDup	No;Non-syntenic	No;Novel	chr12:849-61112	SegDup	No	Non-syntenic	Non-syntenic	13.6651	13.4765	10.0074	17.2906	12.4034	11.0878	4	No	No
chr12	8342000	8347000	5000	SimReads	None	None	None	SegDup	AC092745.2,transcribed_processed_pseudogene;AC092745.5,lncRNA;LINC00937,lncRNA	None	chr12:8356014-8361007;chr12:8356019-8360989	No	SegDup	No	No	chr12:8356014-8361007	SegDup	No	No	No	23.8318	23.5861	19.9413	31.3193	23.9527	21.638	11	No	No
chr12	8387000	8402000	15000	SimReads,PacBio	None	None	None	SegDup	AC092865.4,transcribed_unprocessed_pseudogene;AC092865.3,transcribed_unprocessed_pseudogene;LINC00937,lncRNA	None	chr12:8400947-8415957;chr12:8400953-8415945	No	SegDup	No	No	chr12:8400947-8415957	SegDup	No	No	No	23.2381	23.1824	19.6795	29.0046	25.2184	25.7741	258	No	No
chr12	9311000	9316000	5000	SimReads	None	None	None	SegDup	AC009533.2,processed_pseudogene;AC009533.1,unprocessed_pseudogene	None	chr12:9293552-9298553;chr12:9293561-9298543;chr12:9398553-9403533	No	SegDup	No	No	chr12:9293552-9298553	SegDup	No	No	No	4.05086	4.001	3.35125	7.38325	3.98573	4.63591	256	No	No
chr12	9425000	9434000	9000	SimReads	None	None	None	SegDup	DDX12P,unprocessed_pseudogene	None	chr12:9280403-9289293;chr12:9407756-9416740;chr12:9407805-9416733	No	SegDup	No	No	chr12:9407756-9416740	SegDup	No	No	No	4.61384	4.59526	4.00288	7.01558	4.12839	4.64557	170	No	No
chr12	11017000	11022000	5000	SimReads	None	chr12_KI270904v1_alt;chr12_GL877876v1_alt	None	SegDup	TAS2R19,protein_coding;PRH1,protein_coding;AC018630.2,protein_coding;TAS2R14,protein_coding	None	chr12:10890013-10895012;chr12:10890017-10894998	No	No	No	No	chr12:10890013-10895012	No	No	No	No	3.61452	3.60448	2.0508	5.02256	2.86689	3.12141	17	No	No
chr12	11028000	11034000	6000	SimReads,PacBio	None	chr12_KI270904v1_alt;chr12_GL877876v1_alt	None	SegDup	TAS2R31,protein_coding;PRH1,protein_coding;AC018630.2,protein_coding;TAS2R14,protein_coding	None	chr12:10901323-10907313;chr12:10901341-10907230	No	No	No	No	chr12:10901323-10907313	No	No	No	No	4.90541	4.87199	3.53556	6.40794	3.66981	4.58491	67	No	No
chr12	11047000	11063000	16000	SimReads	None	chr12_KI270904v1_alt;chr12_GL877876v1_alt	None	No	TAS2R63P,unprocessed_pseudogene;TAS2R46,protein_coding;PRH1,protein_coding;AC018630.2,protein_coding;TAS2R14,protein_coding	TAS2R46	chr12:10920314-10938186;chr12:10920325-10938168	No	No	No	No	chr12:10920314-10938186	No	No	No	No	3.68334	3.66333	3.11095	5.23117	3.08835	3.01618	0	Yes	No
chr12	11121000	11134000	13000	SimReads	None	chr12_KI270904v1_alt;chr12_GL877876v1_alt	None	SegDup	TAS2R30,protein_coding;PRH1,protein_coding;AC018630.2,protein_coding;TAS2R14,protein_coding	None	chr12:10990348-11003358;chr12:10990362-11003357	No	No	No	No	chr12:10990348-11003358	No	No	No	No	3.91713	3.88881	3.32157	5.64432	3.24452	3.14296	0	Yes	No
chr12	13391000	13399000	8000	SimReads,PacBio	CloneProblem,Resolved	None	L1PA3,LINE	No	None	None	chr12:13265412-13266388;chr12:13266369-13272676;chr12:13272657-13273326	No	No	No	No	chr12:13265412-13273326	No	No	No	No	1.88801	1.87589	1.5483	2.93026	1.75143	1.78713	60	No	No
chr12	17768000	17775000	7000	SimReads,PacBio	None	None	L1PA2,LINE	No	None	None	chr12:17731171-17737586;chr3:101087368-101087720	cenSat;No	No	No;Non-syntenic	No	chr12:17731171-17737586	No	No	Non-syntenic	No	2.09238	2.08786	1.534	3.17499	1.91557	1.90998	43	No	No
chr12	17855000	17862000	7000	PacBio	None	None	L1PA2,LINE	No	None	None	chr12:17644753-17651116;chr6:73008197-73008349	No	No	No;Non-syntenic	No	chr12:17644753-17651116	No	No	Non-syntenic	No	1.99555	1.9758	1.54922	2.99534	1.86987	1.86551	61	No	No
chr12	23070000	23075000	5000	PacBio	None	None	L1PA2,LINE	No	AC084816.1,lncRNA	None	chr12:22941687-22946687;chr12:22941694-22946674	No	No	No	No	chr12:22941687-22946687	No	No	No	No	1.89504	1.88686	1.44114	3.02815	1.84137	1.74784	52	No	No
chr12	31054000	31066000	12000	SimReads	None	None	None	SegDup	DDX11-AS1,lncRNA	None	chr12:30928482-30940482;chr12:30928499-30940482	cenSat	SegDup	No	No	chr12:30928482-30940482	SegDup	cenSat	No	No	3.76472	3.73962	3.35905	5.61329	3.42164	3.57747	29	No	No
chr12	31118000	31125000	7000	SimReads,PacBio	None	chr12_KI270835v1_alt	None	SegDup	AC024940.1,transcribed_unprocessed_pseudogene	None	chr12:30992496-31001498;chr12:30992504-31001483	cenSat	SegDup	No	No	chr12:30992496-31001498	SegDup	cenSat	No	No	12.2798	12.0913	8.06464	20.5311	11.9849	12.4903	170	No	No
chr12	34811000	34822000	11000	SimReads,PacBio	None	None	ALR/Alpha,Satellite	No	None	None	chr12:34598796-34607663;chr12:34608797-34610489;chr12:34615930-34617622;chr12:37145576-37145887;chr12:37174789-37175100;chr3:91735710-91736070	cenSat	No	Non-syntenic	No;Novel	chr12:34598796-34607663	No	cenSat	Non-syntenic	No	1.4636	1.44746	1.14352	2.34118	1.45674	1.58266	221	No	No
chr12	34874000	34901000	27000	SimReads	None	None	ALR/Alpha,Satellite	No	None	None	chr12:34652329-34662492;chr12:34659041-34668651;chr12:34661377-34666904;chr12:34664137-34672723;chr12:34716251-34717159;chr12:34718968-34719876;chr12:35691720-35692919;chr12:35735193-35736392;chr12:35745721-35746920;chr12:35865903-35867821;chr12:35877448-35879366;chr12:35959984-35961902;chr12:35967452-35970371;chr12:35974911-35976829;chr12:35981363-35984282;chr12:35988822-35995492;chr12:36038021-36040306;chr12:36368468-36370433;chr12:36391943-36393141;chr12:36464942-36466860;chr12:36477809-36480094;chr12:36495845-36497763;chr12:36506490-36508613;chr12:36525057-36526975;chr12:36571571-36573489;chr12:36606212-36609131;chr12:36665634-36668553;chr12:36674467-36677386;chr12:36678204-36681123;chr12:36746751-36749036;chr12:36888434-36890580;chr12:36895634-36900611;chr12:36895886-36898032;chr12:36904018-36906164;chr12:36946759-36948905;chr12:36949808-36951954;chr12:36950141-36956866;chr12:36952856-36955002	cenSat	No	Non-syntenic	No;Novel	-	-	-	-	-	-	-	-	-	-	-	-	-	-
chr12	34981000	34990000	9000	SimReads	None	None	ALR/Alpha,Satellite	No	None	None	chr12:34623313-34626755;chr12:34718374-34722873;chr12:34746206-34747188;chr12:34756737-34757719;chr12:34770328-34771310;chr12:34773725-34774707;chr12:34777122-34778104;chr12:34780519-34781501;chr12:34787654-34788636;chr12:34797504-34797554;chr12:34846087-34846137;chr12:34851521-34851571;chr12:34871903-34871953;chr12:34901450-34901500;chr12:34951388-34951438;chr12:34956822-34956872;chr12:34978562-34978612;chr12:35108970-35109020;chr12:35121194-35121244;chr12:35190879-35192909;chr12:35637309-35639358;chr12:35781670-35785804;chr12:35862048-35863929;chr12:35865785-35867666;chr12:35890302-35890420;chr12:35959866-35961747;chr12:35960271-35960389;chr12:36051681-36052088;chr12:36068663-36069070;chr12:36075982-36076201;chr12:36081907-36082314;chr12:36083944-36084351;chr12:36085981-36086388;chr12:36088698-36089105;chr12:36097036-36097255;chr12:36103828-36104047;chr12:36109262-36109481;chr12:36118966-36119192;chr12:36148659-36148878;chr12:36150509-36150727;chr12:36157982-36158388;chr12:36196376-36196741;chr12:36199463-36199689;chr12:36265648-36266055;chr12:36296554-36296961;chr12:36398057-36398107;chr12:36427858-36429304;chr12:36496200-36496250;chr12:36549212-36554278;chr12:36586899-36587858;chr12:36622102-36623548;chr12:36784838-36784888;chr12:37134821-37139393;chr12:37164034-37168606	cenSat	No	Non-syntenic	No;Novel	-	-	-	-	-	-	-	-	-	-	-	-	-	-
chr12	35074000	35087000	13000	SimReads	None	None	ALR/Alpha,Satellite	No	None	None	chr12:34644500-34645781;chr12:34645068-34653114;chr12:34658511-34660040;chr12:34673450-34674979;chr12:34678886-34681349;chr12:34682963-34685426;chr12:34739138-34743451;chr12:35804737-35804923;chr12:35807455-35807638;chr12:35824423-35824606;chr12:35838003-35838189;chr12:35840721-35840907;chr12:35863842-35865007;chr12:35867579-35868744;chr12:35869917-35870100;chr12:35874028-35875193;chr12:35879124-35880289;chr12:35961660-35962825;chr12:35976587-35977752;chr12:35990497-35991662;chr12:36037998-36038184;chr12:36466618-36467783;chr12:36473073-36474238;chr12:36477786-36477972;chr12:36497521-36498686;chr12:36526733-36527898;chr12:36564383-36564566;chr12:36573247-36574412;chr12:36603771-36603957;chr12:36642484-36642670;chr12:36645202-36645385;chr12:36650635-36650818;chr12:36659802-36659985;chr12:36670028-36671049;chr12:36682598-36683619;chr12:36744362-36744537;chr12:36746728-36746914;chr12:36888138-36888330;chr12:36891187-36891379;chr12:36898639-36898831;chr12:36903722-36903914;chr12:36906771-36907419;chr12:36946463-36946655;chr12:36949512-36949704;chr12:36952560-36952752;chr12:37104492-37104621;chr12:37112356-37112562;chr12:37135364-37135653;chr12:37146580-37147638;chr12:37149206-37150336;chr12:37164577-37164866;chr12:37175793-37176851;chr12:37178419-37179549;chr12:37179864-37180923;chr12:37182580-37183639;chr12:37185293-37186352;chr12:37198866-37199024	cenSat	No	Non-syntenic	No;Novel	-	-	-	-	-	-	-	-	-	-	-	-	-	-
chr12	35272000	35278000	6000	SimReads	None	None	ALR/Alpha,Satellite	No	None	None	chr12:34808576-34808674;chr12:34811294-34811392;chr12:34816390-34816488;chr12:34824544-34824642;chr12:34829980-34830078;chr12:34834057-34834155;chr12:34836775-34836873;chr12:34838134-34838232;chr12:34839493-34839591;chr12:34840852-34840950;chr12:34893837-34893935;chr12:34912522-34912620;chr12:34920332-34920430;chr12:34928486-34928584;chr12:34933922-34934020;chr12:34940717-34940815;chr12:34942076-34942174;chr12:34943435-34943533;chr12:34944794-34944892;chr12:34946153-34946251;chr12:34997782-34997880;chr12:35001855-35001953;chr12:35004573-35004671;chr12:35007287-35007385;chr12:35016796-35016894;chr12:35020872-35020970;chr12:35024945-35025043;chr12:35045320-35045418;chr12:35049396-35049494;chr12:35053469-35053567;chr12:35087427-35087525;chr12:35091504-35091602;chr12:35094222-35094307;chr12:35095581-35095679;chr12:35101017-35101115;chr12:35102376-35102474;chr12:35105094-35105192;chr12:35106453-35106551;chr12:35170306-35170404;chr12:35695236-35695353;chr12:35696916-35697538;chr12:35717651-35717768;chr12:35719689-35719797;chr12:35726482-35726599;chr12:35728520-35728637;chr12:35749899-35750521;chr12:35782999-35783070;chr12:36155701-36155787;chr12:36388667-36388784;chr12:36426499-36426570;chr12:36438388-36438459;chr12:36713117-36713188;chr12:36738939-36742566;chr12:36895685-36897597;chr12:37106797-37109375;chr12:37112229-37114807;chr12:37114605-37114907	cenSat	No	Non-syntenic	No;Novel	-	-	-	-	-	-	-	-	-	-	-	-	-	-
chr12	35483000	35492000	9000	SimReads,PacBio	None	None	ALR/Alpha,Satellite	No	None	None	chr12:34746189-34751192;chr12:34749586-34751795;chr12:34756720-34758929;chr12:34770311-34775314;chr12:34773708-34778711;chr12:34777105-34782108;chr12:34780502-34782711;chr12:34787637-34789846;chr12:35832825-35835544;chr12:35835200-35840524;chr12:35870848-35872674;chr12:35881037-35883756;chr12:35883412-35886134;chr12:35972388-35975107;chr12:35986299-35989017;chr12:35997500-36000222;chr12:36464794-36465504;chr12:36476342-36479064;chr12:36495697-36496407;chr12:36504530-36506356;chr12:36530005-36531834;chr12:36569048-36571767;chr12:36613532-36616254;chr12:36663108-36665830;chr12:36671941-36674663;chr12:36755130-36762277;chr12:36757505-36760224;chr12:36759880-36762602;chr12:36763277-36765999;chr12:36765655-36768377;chr12:36769052-36770881;chr12:37131493-37131555;chr12:37160706-37160768	cenSat	No	Non-syntenic	No;Novel	-	-	-	-	-	-	-	-	-	-	-	-	-	-
chr12	35656000	35663000	7000	SimReads	None	None	ALR/Alpha,Satellite	No	None	None	chr12:36442630-36444664;chr12:36713413-36713618;chr12:36811261-36812152;chr12:36831628-36832519;chr12:36838413-36839304;chr12:36854029-36854789;chr12:36909371-36913592	cenSat	No	Non-syntenic	Novel	-	-	-	-	-	-	-	-	-	-	-	-	-	-
chr12	35683000	35698000	15000	SimReads	None	None	ALR/Alpha,Satellite	No	None	None	chr12:34745949-34747392;chr12:34748516-34750789;chr12:34756480-34757923;chr12:34770071-34771514;chr12:34772638-34774911;chr12:34776035-34778308;chr12:34778903-34781539;chr12:34779432-34781705;chr12:34787397-34788840;chr12:34863622-34863799;chr12:34866339-34866464;chr12:34867698-34867875;chr12:34884000-34884125;chr12:34886717-34886842;chr12:34888076-34888253;chr12:34970281-34970458;chr12:34972998-34973123;chr12:34974357-34974534;chr12:34990662-34990787;chr12:34992021-34992198;chr12:35044361-35044616;chr12:35151639-35151764;chr12:35152659-35152784;chr12:35198792-35199396;chr12:35449187-35450393;chr12:35506242-35508935;chr12:35610866-35615650;chr12:35635900-35636709;chr12:35669295-35670152;chr12:35676225-35676292;chr12:35683018-35683085;chr12:35686074-35686141;chr12:35740075-35740142;chr12:35750804-35751661;chr12:35760313-35761170;chr12:35905569-35906835;chr12:36005122-36005979;chr12:36009767-36010053;chr12:36013841-36014127;chr12:36341588-36342397;chr12:36346439-36351224;chr12:36359583-36362594;chr12:36361278-36364289;chr12:36362973-36365984;chr12:36383103-36383960;chr12:36395805-36395872;chr12:36628598-36629305;chr12:36629265-36629986;chr12:36727261-36727307;chr12:36735723-36735790;chr12:36871279-36872434;chr12:36879417-36880572;chr12:36926548-36927703;chr12:36933667-36934822;chr12:36935926-36937813;chr12:36967197-36967523;chr12:37001695-37001765;chr12:37020474-37021480;chr12:37036415-37037570;chr12:37040824-37041978;chr12:37045232-37046387;chr12:37058883-37059715;chr12:37129403-37129856;chr12:37158616-37159069	cenSat	No	Non-syntenic	No;Novel	-	-	-	-	-	-	-	-	-	-	-	-	-	-
chr12	35777000	35782000	5000	SimReads	None	None	ALR/Alpha,Satellite	No	None	None	chr12:36332932-36333605;chr12:36343546-36343789;chr12:37096677-37097399;chr12:37115454-37117078;chr12:37116817-37118436;chr12:37135059-37137096;chr12:37135832-37137438;chr12:37138557-37140136;chr12:37146033-37147638;chr12:37147387-37148993;chr12:37148747-37150336;chr12:37165045-37166651;chr12:37167770-37169349;chr12:37175246-37176851;chr12:37176600-37178206;chr12:37177960-37179549;chr12:37180523-37182262;chr12:37182033-37183639;chr12:37183388-37184992;chr12:37184592-37186352;chr12:37186233-37187707;chr12:37188136-37189743;chr12:37189343-37191098;chr12:37191527-37193134;chr12:37192734-37196150	cenSat	No	Non-syntenic	No;Novel	-	-	-	-	-	-	-	-	-	-	-	-	-	-
chr12	36912000	36920000	8000	SimReads	None	None	ALR/Alpha,Satellite	No	None	None	chr12:34620284-34626539;chr12:34697365-34697406;chr12:34718423-34718464;chr12:34724534-34724575;chr12:34747970-34748011;chr12:34751367-34751408;chr12:34758501-34758542;chr12:34772092-34772133;chr12:34775489-34775530;chr12:34778886-34778927;chr12:34782283-34782324;chr12:34789418-34789459;chr12:35863626-35868600;chr12:36472857-36478770;chr12:36572367-36575627;chr12:36648081-36648384;chr12:36657248-36657551;chr12:36669812-36670115;chr12:36682382-36682685;chr12:36772019-36772322;chr12:37079054-37079095;chr12:37080406-37080447;chr12:37081418-37081459;chr12:37091923-37091964;chr12:37092935-37092976;chr12:37097676-37097717;chr12:37108875-37108916;chr12:37111931-37111972;chr12:37120400-37120459;chr12:37123136-37123177;chr12:37139615-37140751;chr12:37142588-37144830;chr12:37152349-37152390;chr12:37168828-37169964;chr12:37171801-37174043;chr12:37183603-37186136;chr12:37185254-37190876;chr12:37188351-37190328;chr12:37190005-37196993;chr12:37198524-37198565	cenSat	No	Non-syntenic	No;Novel	chr12:37190005-37196993	No	cenSat	Non-syntenic	Non-syntenic	13.8621	13.8306	9.26398	16.9159	13.3053	13.812	133	No	No
chr12	37235000	37255000	20000	SimReads,PacBio	None	None	None	No	None	None	chr12:37142761-37148169;chr12:37144027-37149452;chr12:37171974-37177382;chr12:37173240-37178665;chr12:37184873-37190202;chr12:37188268-37193664;chr12:37198270-37205174;chr12:37201309-37208570;chr12:37210213-37213810	cenSat	No	Non-syntenic	No;Novel	-	-	-	-	-	-	-	-	-	-	-	-	-	-
chr12	40503000	40516000	13000	SimReads,PacBio	Unknown,ContinuingInvestigation	None	None	No	MUC19,protein_coding	None	chr12:40456386-40475708;chr12:40464777-40475702	cenSat	No	No	No	chr12:40464777-40475702	No	cenSat	No	No	2.59025	2.58014	1.12405	3.82377	2.43704	2.27661	5	No	No
chr12	131297000	131315000	18000	SimReads,PacBio	None	None	None	SegDup	AC092850.1,TEC;LINC02415,lncRNA;RNA5SP376,rRNA_pseudogene;AC092850.2,lncRNA	None	chr12:131338731-131356530;chr12:131338734-131356530;chr12:131690286-131707612	No	SegDup	No	No;Novel	chr12:131338731-131356530	SegDup	No	No	No	2.91996	2.90235	2.01857	4.57262	2.82188	2.96614	179	No	No
chr12	131654000	131662000	8000	SimReads	None	None	None	SegDup	RNA5SP377,rRNA_pseudogene;LINC02414,lncRNA	None	chr12:131340555-131348879;chr12:131697467-131705791;chr12:131697467-131705802	No	SegDup	No	No	chr12:131697467-131705802	SegDup	No	No	No	3.26599	3.25158	2.28491	4.9389	3.03868	3.29927	164	No	No
chr13	18171000	18180000	9000	SimReads,PacBio	CloneProblem,Resolved	None	None	SegDup	AL356585.4,unprocessed_pseudogene	None	chr13:14405400-14414154;chr13:14405411-14414138	cenSat	SegDup	Non-syntenic	No	chr13:14405400-14414154	SegDup	cenSat	Non-syntenic	No	17.0545	17.0677	13.5676	21.8203	17.1013	10.1571	0	Yes	No
chr13	18201000	18216000	15000	SimReads,PacBio	CloneProblem,Resolved	None	None	SegDup	AL356585.1,processed_pseudogene;FAM230C,lncRNA	None	chr13:14370415-14384457;chr22:18938889-18940139	cenSat	SegDup	No;Non-syntenic	No	chr13:14370415-14384457	SegDup	cenSat	Non-syntenic	No	12.5157	12.4515	2.64203	16.256	13.9043	6.36177	1	Yes	No
chr13	18330000	18338000	8000	SimReads	CloneProblem,Resolved	None	None	SegDup	AL356585.3,unprocessed_pseudogene	None	chr13:14245303-14253353;chr13:14245305-14253351	cenSat	SegDup	Non-syntenic	No	chr13:14245303-14253353	SegDup	cenSat	Non-syntenic	No	25.4522	25.4098	17.888	31.9322	25.3905	15.5573	0	Yes	No
chr13	24320000	24328000	8000	SimReads,PacBio	None	None	None	SegDup	C1QTNF9-AS1,lncRNA;AL359736.2,processed_pseudogene;C1QTNF9,protein_coding;AL359736.1,protein_coding	None	chr13:24199843-24207845;chr13:24199859-24207794	No	SegDup	No	No	chr13:24199843-24207845	SegDup	No	No	No	3.37204	3.38122	2.75378	4.49828	3.12613	3.37419	133	No	No
chr13	63028000	63075000	47000	SimReads,PacBio	None	None	None	SegDup	AL354810.1,lncRNA	None	chr13:62922548-62969522;chr13:62922551-62969516	No	SegDup	No	No	chr13:62922548-62969522	SegDup	No	No	No	5.84343	5.892	4.52048	7.27709	5.87434	2.97029	0	Yes	No
chr13	106779000	106785000	6000	PacBio	None	None	L1PA3,LINE	No	None	None	chr10:31499115-31499279;chr1:161176896-161177194;chr1:215726156-215726689;chr13:106672114-106684164;chr13:106672251-106677201;chr13:106683369-106684144	No	No	No	No	chr13:106672251-106677201	No	No	No	No	2.02853	2.01556	1.2195	2.99744	1.89057	1.88753	57	No	No
chr13	112279000	112286000	7000	SimReads,PacBio	None	chr13_KI270838v1_alt	None	SegDup	None	None	chr13:112195548-112205743	No	SegDup	No	No	chr13:112195548-112205743	SegDup	No	No	No	297.306	293.201	55.5609	665.856	271.018	272.138	88	No	No
chr13	112292000	112308000	16000	SimReads,PacBio	None	chr13_KI270838v1_alt	None	SegDup	None	None	chr13:112201530-112222118;chr13:112211763-112227931	No	SegDup	No	Novel	chr13:112211763-112227931	SegDup	No	No	Non-syntenic	310.577	306.08	57.603	694.906	284.303	281.77	84	No	No
chr14	18223000	18242000	19000	SimReads,PacBio	None	None	ALR/Alpha,Satellite	No	None	None	chr14:12783454-12796211;chr14:12788495-12802950;chr22:15757193-15769950	cenSat	SegDup	Non-syntenic	No;Novel	-	-	-	-	-	-	-	-	-	-	-	-	-	-
chr14	18272000	18279000	7000	SimReads	None	None	ALR/Alpha,Satellite	SegDup	None	None	chr14:12832949-12839954;chr14:12832981-12839920;chr22:15806720-15813650	cenSat	SegDup	No;Non-syntenic	No	chr14:12832949-12839954	SegDup	cenSat	Non-syntenic	No	25.2055	25.2736	8.49234	33.1099	24.1833	26.1079	182	No	No
chr14	18329000	18337000	8000	SimReads	None	None	None	SegDup	CR383658.1,transcribed_unprocessed_pseudogene	None	chr14:12889984-12897984;chr14:12890001-12897973;chr22:15863689-15871663	cenSat	SegDup	No;Non-syntenic	No	chr14:12889984-12897984	SegDup	cenSat	Non-syntenic	No	14.0998	14.1385	11.5187	23.8278	13.3968	13.6706	77	No	No
chr14	18647000	18671000	24000	SimReads,PacBio	Gap,AwaitingExptlData	None	None	SegDup	CR383656.3,processed_pseudogene;CR383656.5,unprocessed_pseudogene	None	chr14:13208072-13232071;chr14:13208096-13232064;chr14:13901560-13925521	cenSat	SegDup	Non-syntenic	No;Novel	chr14:13208072-13232071	SegDup	cenSat	Non-syntenic	No	11.54	11.1153	7.5661	20.1852	7.81246	8.37689	5	No	No
chr14	19010000	19018000	8000	SimReads	PathProblem,Resolved	None	None	SegDup	None	None	chr14:13380812-13388812;chr14:13380820-13388797;chr14:13752825-13760710;chr22:16335283-16343260	cenSat	SegDup	No;Non-syntenic	No	chr14:13380812-13388812	SegDup	cenSat	Non-syntenic	No	74.7638	73.1627	55.0791	113.272	57.9469	62.9069	34	No	No
chr14	19097000	19103000	6000	SimReads,PacBio	PathProblem,Resolved	None	None	SegDup	DUXAP9,transcribed_processed_pseudogene	None	chr14:13467837-13473838;chr14:13467839-13473826;chr14:13667840-13673815;chr22:16422250-16428136	cenSat	SegDup	No;Non-syntenic	No;Novel	chr14:13467837-13473838	SegDup	cenSat	Non-syntenic	No	7.04197	6.83635	3.95733	13.5748	4.08389	4.82566	16	No	No
chr14	19445000	19453000	8000	SimReads	Gap,ContinuingInvestigation	None	None	SegDup	None	None	chr14:13319589-13327579;chr14:13814074-13822078;chr14:13814082-13822057;chr22:16274082-16282056	cenSat	SegDup	No;Non-syntenic	No;Novel	chr14:13814074-13822078	SegDup	cenSat	Non-syntenic	Non-syntenic	14.632	14.0233	5.55398	25.815	9.70857	9.5714	4	No	No
chr14	23957000	23980000	23000	SimReads,PacBio	None	None	None	SegDup	DHRS4,protein_coding;DHRS4-AS1,lncRNA;DHRS4L2,protein_coding;AL136419.1,lncRNA	None	chr14:18215017-18243374;chr14:18215035-18231272;chr14:18255507-18278762	No	SegDup	No	No;Novel	chr14:18255507-18278762	SegDup	No	No	Non-syntenic	4.70366	4.75276	3.43365	6.023	4.2204	4.53874	51	No	No
chr14	24008000	24024000	16000	SimReads,PacBio	None	None	None	SegDup	AL136419.3,lncRNA;DHRS4-AS1,lncRNA;AL136419.1,lncRNA	None	chr14:18228893-18244548	No	SegDup	No	No	chr14:18228893-18244548	SegDup	No	No	No	3.90993	3.90985	2.78265	5.73276	3.77791	3.73302	51	No	No
chr14	26674000	26680000	6000	PacBio	None	None	L1PA2,LINE	No	LINC02588,lncRNA;AL110292.1,lncRNA	None	chr14:20929585-20935557;chr14:20929647-20935554	No	No	No	No	chr14:20929585-20935557	No	No	No	No	1.92703	1.92232	1.55346	3.02461	1.84581	1.8363	78	No	No
chr14	28188000	28193000	5000	SimReads	None	None	L1PA2,LINE	No	None	None	chr14:22443572-22448571;chr14:22443577-22448412	No	No	No	No	chr14:22443572-22448571	No	No	No	No	1.95713	1.94672	1.62925	2.65893	1.87923	1.87306	85	No	No
chr14	94378000	94384000	6000	SimReads,PacBio	None	chr14_KI270847v1_alt	None	No	SERPINA1,protein_coding	SERPINA1	chr14:88665203-88671203;chr14:88665210-88671203	No	No	No	No	chr14:88665203-88671203	No	No	No	No	1.82266	1.81943	1.54937	3.11983	1.64791	1.77423	91	No	No
chr14	105565000	105575000	10000	SimReads,PacBio	None	chr14_KI270846v1_alt	None	SegDup	None	None	chr14:99874190-99884153;chr14:99874194-99884142	No	SegDup	No	No	chr14:99874190-99884153	SegDup	No	No	No	2.91043	2.86204	1.72866	4.77688	2.88038	3.66822	253	No	No
chr14	105613000	105664000	51000	SimReads,PacBio	None	chr14_KI270846v1_alt	None	SegDup	IGHG4,IG_C_gene;MIR8071-1,miRNA;MIR8071-2,miRNA;COPDA1,lncRNA;IGHG2,IG_C_gene	IGHG2	chr14:99923132-99994072;chr14:99942718-99994065	No	SegDup	No	Novel	chr14:99942718-99994065	SegDup	No	No	Non-syntenic	4.39906	4.37528	1.66668	7.72121	5.48527	5.50543	246	No	No
chr14	105725000	105745000	20000	SimReads	None	chr14_KI270846v1_alt	None	SegDup	IGHG1,IG_C_gene	IGHG1	chr14:100053834-100073884;chr14:100053847-100073882	No	SegDup	No	No	chr14:100053834-100073884	SegDup	No	No	No	4.50391	4.49635	1.66486	7.86623	5.41617	5.68357	249	No	No
chr14	105754000	105773000	19000	SimReads	None	chr14_KI270846v1_alt	None	SegDup	IGHG3,IG_C_gene	None	chr14:100083121-100102136;chr14:100083134-100102119	No	SegDup	No	No	chr14:100083121-100102136	SegDup	No	No	No	4.47645	4.48218	1.66323	8.0046	5.344	5.72855	252	No	No
chr14	106208000	106224000	16000	SimReads,PacBio	None	chr14_KI270846v1_alt	None	SegDup	AC247036.1,lncRNA;IGHV3-20,IG_V_gene	None	chr14:100537229-100553228;chr14:100537243-100553218	No	SegDup	No	No	chr14:100537229-100553228	SegDup	No	No	No	3.89636	3.72768	1.07898	6.47459	4.5452	4.62517	185	No	No
chr14	106324000	106368000	44000	SimReads,PacBio	None	chr14_KI270846v1_alt	None	SegDup	IGHV4-28,IG_V_gene;IGHVII-28-1,IG_V_pseudogene;IGHV3-32,IG_V_pseudogene;IGHV3-30,IG_V_gene;IGHVII-30-1,IG_V_pseudogene;IGHV3-30-2,IG_V_pseudogene;IGHV4-31,IG_V_gene;IGHVII-30-21,IG_V_pseudogene;IGHV3-29,IG_V_pseudogene;IGHV3-33,IG_V_gene;IGHVII-33-1,IG_V_pseudogene	None	chr14:100653170-100746119;chr14:100653172-100687214;chr14:100702143-100746116	No	SegDup	No	No;Novel	chr14:100702143-100746116	SegDup	No	No	Non-syntenic	4.9977	4.84714	0.96649	12.188	7.9086	4.75532	130	No	No
chr14	106463000	106472000	9000	SimReads,PacBio	None	chr14_KI270846v1_alt	None	SegDup	IGHV3-42,IG_V_pseudogene;IGHV3-43,IG_V_gene	None	chr14:100841134-100850133;chr14:100841149-100850132	No	No	No	No	chr14:100841134-100850133	No	No	No	No	2.89737	2.74277	0.428093	6.5122	2.86498	4.02872	240	No	No
chr14	106760000	106770000	10000	SimReads,PacBio	Gap,Resolved	chr14_KI270846v1_alt	None	SegDup	IGHV1-69D,IG_V_gene	None	chr14:101092985-101102979;chr14:101092989-101102979	No	SegDup	No	No	chr14:101092985-101102979	SegDup	No	No	No	4.68417	4.48456	2.35402	7.58996	4.49018	6.1029	245	No	No
chr15	17017000	17032000	15000	SimReads,PacBio	None	None	ALR/Alpha,Satellite	No	None	None	chr15:16284272-16299194	cenSat	SegDup	Non-syntenic	No	chr15:16284272-16299194	SegDup	cenSat	Non-syntenic	No	24.4344	24.405	20.4856	32.0108	25.7955	15.8965	0	Yes	No
chr15	17043000	17083000	40000	SimReads,PacBio	None	None	None	No	None	None	chr15:16310320-16351764	cenSat	SegDup	Non-syntenic	Novel	chr15:16310320-16351764	SegDup	cenSat	Non-syntenic	Non-syntenic	24.4344	24.405	20.4856	32.0108	25.7955	15.8965	0	Yes	No
chr15	17207000	17220000	13000	PacBio	None	None	ALR/Alpha,Satellite	No	None	None	chr15:16003039-16015245;chr15:16006813-16019486;chr15:16024453-16037126;chr15:16046400-16059260;chr15:16051049-16063699;chr15:16055488-16068138;chr15:16059927-16072577;chr15:16064436-16077017;chr15:16068805-16081404	cenSat	No	Non-syntenic	No;Novel	chr15:16068805-16081404	No	cenSat	Non-syntenic	No	24.4344	24.405	20.4856	32.0108	25.7955	15.8965	0	Yes	No
chr15	19775000	19789000	14000	SimReads,PacBio	None	None	ALR/Alpha,Satellite	No	None	None	chr15:18247560-18249194;chr15:18256421-18258055;chr15:18258974-18260543;chr15:18265842-18278012	cenSat	No	No;Non-syntenic	No;Novel	chr15:18265842-18278012	No	cenSat	No	No	25.9094	25.9465	7.65618	33.0719	24.3532	26.3006	155	No	No
chr15	19814000	19821000	7000	SimReads	None	None	None	No	None	None	chr15:18303045-18310048;chr15:18303084-18310028	cenSat	SegDup	No	No	chr15:18303045-18310048	SegDup	cenSat	No	No	25.9094	25.9465	7.65618	33.0719	24.3532	26.3006	155	No	No
chr15	19894000	19919000	25000	SimReads,PacBio	None	None	None	SegDup	AC138701.2,processed_pseudogene	None	chr15:18383014-18408051;chr15:18383069-18408051	cenSat	SegDup	No	No	chr15:18383014-18408051	SegDup	cenSat	No	No	84.1621	84.0701	49.2066	100.608	80.2571	58.8334	1	Yes	No
chr15	20001000	20009000	8000	SimReads	None	None	None	SegDup	IGHD5OR15-5A,IG_D_gene;IGHD4OR15-4A,IG_D_gene;IGHD3OR15-3A,IG_D_gene;IGHD2OR15-2A,IG_D_gene	None	chr15:18490261-18498261;chr15:18490279-18498253;chr15:20237644-20245577	cenSat	SegDup	No;Non-syntenic	No;Novel	chr15:18490261-18498261	SegDup	cenSat	No	No	3.34837	3.20522	1.15849	6.45082	4.28823	4.9848	256	No	No
chr15	20102000	20108000	6000	SimReads,PacBio	None	None	(TGGCTTGGC)n,Simple_repeat	SegDup	None	None	chr15:18593054-18593131;chr15:18595492-18601680;chr15:18596653-18601670;chr15:18596787-18596864;chr15:20122357-20129043;chr15:20139898-20144159	cenSat	SegDup	No;Non-syntenic	Novel	chr15:18595492-18601680	SegDup	cenSat	No	Non-syntenic	16.0118	15.7858	8.47408	30.5329	16.3888	14.8012	47	No	No
chr15	20178000	20376000	198000	SimReads,PacBio	None	None	None	SegDup	AC126603.1,unprocessed_pseudogene;CHEK2P2,transcribed_unprocessed_pseudogene;AC026495.1,lncRNA;AC026495.2,lncRNA	None	chr15:18671473-18872837;chr15:18671478-18872790;chr15:19936741-20052013	cenSat	SegDup	No;Non-syntenic	Novel	chr15:18671473-18872837	SegDup	cenSat	No	Non-syntenic	9.14499	9.0779	5.8675	14.0486	8.72294	6.63236	6	No	No
chr15	20383000	20429000	46000	SimReads,PacBio	None	None	None	SegDup	HERC2P3,transcribed_unprocessed_pseudogene	None	chr15:18879913-18925953;chr15:18879927-18925948;chr15:19793311-19838340	cenSat	SegDup	No;Non-syntenic	No;Novel	chr15:18879913-18925953	SegDup	cenSat	No	No	7.34326	7.342	2.79264	13.5223	5.07823	3.24217	2	No	No
chr15	20549000	20554000	5000	SimReads	None	None	None	SegDup	AC023310.3,unprocessed_pseudogene	None	chr15:19045962-19050962;chr15:19045966-19050952;chr15:20703951-20708936;chr15:21412942-21417937;chr15:21579492-21584481;chr15:21662792-21667781;chr15:26693122-26698117;chr15:26903228-26908219	cenSat;No	SegDup	No;Non-syntenic	No;Novel	chr15:19045962-19050962	SegDup	cenSat	No	No	14.0488	14.044	4.25861	18.8519	13.0064	11.517	14	No	No
chr15	20639000	20683000	44000	SimReads,PacBio	None	None	None	SegDup	IGHV1OR15-6,IG_V_pseudogene;AC023310.4,lncRNA;NBEAP1,transcribed_unprocessed_pseudogene;AC131280.1,TEC	NBEAP1	chr15:19135956-19180074;chr15:20574489-20618587	cenSat	SegDup	No;Non-syntenic	Novel	chr15:20574489-20618587	SegDup	cenSat	Non-syntenic	Non-syntenic	6.40817	6.04176	2.87825	12.383	4.63027	2.95843	2	No	No
chr15	21102000	21117000	15000	SimReads,PacBio	Gap,Resolved	None	None	SegDup	RN7SL400P,misc_RNA	None	chr15:20119871-20151286;chr15:20119886-20130058;chr15:20139999-20151251	cenSat	SegDup	Non-syntenic	Novel	chr15:20119871-20151286	SegDup	cenSat	Non-syntenic	Non-syntenic	17.7866	17.8217	7.98022	32.0683	18.4357	15.8869	33	No	No
chr15	21243000	21305000	62000	SimReads,PacBio	Gap,Resolved	chr15_KI270852v1_alt	None	SegDup	AC068446.3,unprocessed_pseudogene;AC068446.1,processed_pseudogene;AC068446.2,lncRNA	None	chr15:19171066-19233069;chr15:19171072-19233034;chr15:20521630-20583530	cenSat	SegDup	No;Non-syntenic	Novel	chr15:19171066-19233069	SegDup	cenSat	No	Non-syntenic	6.98521	6.63047	3.40715	12.9903	5.11329	4.91046	22	No	No
chr15	21470000	21476000	6000	SimReads,PacBio	None	chr15_KI270852v1_alt	None	SegDup	None	None	chr15:19398008-19404004;chr15:19398015-19404001;chr15:20351004-20356977	cenSat	SegDup	Non-syntenic	No	chr15:19398008-19404004	SegDup	cenSat	Non-syntenic	No	12.8959	12.7569	5.32337	19.3639	10.8235	14.6211	224	No	No
chr15	21835000	21842000	7000	SimReads,PacBio	None	None	None	SegDup	None	None	chr15:19325749-19332730;chr15:20422151-20429116	cenSat	SegDup	Non-syntenic	No	chr15:20422151-20429116	SegDup	cenSat	Non-syntenic	No	72.4037	71.7286	59.1981	98.1441	61.8238	69.2833	103	No	No
chr15	22442000	22450000	8000	SimReads	None	chr15_KI270851v1_alt:2733-263054	None	SegDup	None	None	chr15:19047687-19055320;chr15:20699218-20707219;chr15:20699231-20707219;chr15:21414664-21422339;chr15:21575091-21582760;chr15:21664517-21672143;chr15:26694846-26702479;chr15:26898856-26906491	cenSat;No	SegDup	No;Non-syntenic	No;Novel	chr15:20699218-20707219	SegDup	cenSat	Non-syntenic	No	14.9714	15.0134	4.89195	19.8824	13.9182	12.0418	13	No	No
chr15	23040000	23050000	10000	SimReads,PacBio	None	chr15_KI270848v1_alt;chr15_KI270906v1_alt	None	SegDup	None	None	chr15:21297019-21310213	cenSat	SegDup	Non-syntenic	Novel	chr15:21297019-21310213	SegDup	cenSat	Non-syntenic	Non-syntenic	20.7098	20.4876	10.342	34.4022	46.713	28.3063	258	No	No
chr15	23165000	23222000	57000	SimReads,PacBio	None	chr15_KI270848v1_alt;chr15_KI270906v1_alt	None	SegDup	RN7SL106P,misc_RNA;ABCB10P1,processed_pseudogene;AC116165.2,processed_pseudogene;MIR4509-1,miRNA;GOLGA8DP,transcribed_unprocessed_pseudogene	None	chr15:21433986-21490906;chr15:21433995-21490888;chr15:21506588-21563438	cenSat	SegDup	Non-syntenic	No;Novel	chr15:21433986-21490906	SegDup	cenSat	Non-syntenic	No	12.6971	12.711	7.21032	21.5631	13.2087	10.8413	28	No	No
chr15	24166000	24173000	7000	SimReads	None	None	None	SegDup	PWRN2,lncRNA;PWRN1,lncRNA	PWRN1	chr15:22485197-22492197;chr15:22485205-22492191	cenSat	SegDup	No	No	chr15:22485197-22492197	SegDup	cenSat	No	No	6.37178	6.35053	4.24398	8.51596	6.4345	6.40143	145	No	No
chr15	24382000	24387000	5000	SimReads	None	None	None	SegDup	PWRN1,lncRNA	PWRN1	chr15:22701222-22706222;chr15:22701229-22706210	cenSat	SegDup	No	No	chr15:22701222-22706222	SegDup	cenSat	No	No	5.93381	5.92456	3.68264	7.84862	6.18822	6.05489	168	No	No
chr15	24554000	24560000	6000	SimReads	None	None	None	SegDup	AC090983.2,lncRNA;PWRN1,lncRNA	PWRN1	chr15:22873246-22879246;chr15:22873257-22879229	cenSat	SegDup	No	No	chr15:22873246-22879246	SegDup	cenSat	No	No	5.77559	5.75546	4.0057	7.80051	5.80123	5.77442	139	No	No
chr15	28412000	28425000	13000	SimReads,PacBio	None	chr15_GL383554v1_alt;chr15_KI270905v1_alt	None	SegDup	AC091304.9,unprocessed_pseudogene;AC091304.6,unprocessed_pseudogene	None	chr15:26739763-26786975;chr15:26739771-26752416;chr15:26746990-26758116;chr15:26752690-26763816;chr15:26758390-26769516;chr15:26764090-26775216;chr15:26769790-26780916;chr15:26775490-26786973	No	SegDup	No	Novel	chr15:26775490-26786973	SegDup	No	No	Non-syntenic	15.7416	15.4042	6.70201	33.2041	20.8684	7.94506	2	No	No
chr15	28446000	28478000	32000	SimReads,PacBio	None	chr15_GL383554v1_alt;chr15_KI270905v1_alt	None	SegDup	AC091304.2,unprocessed_pseudogene;AC138749.4,unprocessed_pseudogene	None	chr15:21479636-21511510;chr15:26807882-26839866;chr15:26807884-26839848	cenSat;No	SegDup	No;Non-syntenic	No;Novel	chr15:26807882-26839866	SegDup	No	No	No	11.7009	11.7945	7.18125	18.8496	11.7392	10.1272	31	No	No
chr15	28484000	28501000	17000	SimReads,PacBio	None	chr15_GL383554v1_alt;chr15_KI270905v1_alt	None	SegDup	MIR4509-3,miRNA;AC138749.5,unprocessed_pseudogene	None	chr15:21456638-21473615;chr15:21523812-21540807;chr15:26845866-26862861;chr15:26845866-26862866	cenSat;No	SegDup	No;Non-syntenic	No;Novel	chr15:26845866-26862866	SegDup	No	No	No	11.3042	11.3104	5.9396	22.6366	12.0353	7.58472	4	No	No
chr15	30325000	30336000	11000	SimReads,PacBio	None	chr15_KI270905v1_alt;chr15_KQ031389v1_alt	None	SegDup	None	None	chr15:28703379-28714430;chr15:28703379-28714433;chr15:30574235-30585348	No	SegDup	No	No	chr15:28703379-28714433	SegDup	No	No	No	3.82391	3.89509	1.9661	5.48444	3.62736	3.61422	33	No	No
chr15	30342000	30349000	7000	SimReads	None	chr15_KI270905v1_alt;chr15_KQ031389v1_alt	L1PA3,LINE	SegDup	AC019322.4,TEC	None	chr15:28720436-28727458;chr15:28720553-28727446;chr15:30561242-30568115	No	SegDup	No	No	chr15:28720436-28727458	SegDup	No	No	No	3.35476	3.39845	1.56174	4.49637	3.279	3.48003	170	No	No
chr15	30367000	30376000	9000	SimReads,PacBio	None	chr15_KI270905v1_alt;chr15_KQ031389v1_alt	None	SegDup	CHRFAM7A,protein_coding	None	chr15:28745480-28754388;chr15:28745484-28754405;chr15:28754316-28754383;chr15:30534279-30543201;chr15:30534324-30534417;chr15:30534374-30534417	No	SegDup	No	No	chr15:28745480-28754388	SegDup	No	No	No	3.38242	3.44269	1.66991	4.64533	3.15237	3.46372	146	No	No
chr15	32572000	32582000	10000	SimReads	None	chr15_KI270905v1_alt;chr15_KQ031389v1_alt	None	SegDup	LINC02256,lncRNA	None	chr15:28804075-28814116;chr15:28908921-28918931;chr15:30848742-30858765;chr15:30953607-30963611;chr15:30953625-30963611	No	SegDup	No	No;Novel	chr15:30953607-30963611	SegDup	No	No	No	10.9074	10.9992	6.65535	17.6153	10.2738	10.2349	37	No	No
chr15	32612000	32629000	17000	SimReads,PacBio	None	chr15_KI270905v1_alt;chr15_KQ031389v1_alt	None	No	AC123768.1,lncRNA;AC123768.2,lncRNA;ARHGAP11A,protein_coding;AC123768.4,lncRNA	None	chr15:29001060-29017919;chr15:30993606-31010612;chr15:30993683-31010606	No	SegDup	No	No	chr15:30993606-31010612	SegDup	No	No	No	3.95767	3.94937	2.85276	5.97743	3.63716	3.5599	5	No	No
chr15	75265000	75282000	17000	SimReads,PacBio	None	None	None	SegDup	RN7SL489P,misc_RNA;GOLGA6C,protein_coding	None	chr15:72485921-72502844;chr15:72510200-72527128;chr15:73720184-73737186;chr15:73720191-73737121	No	SegDup	No	No;Novel	chr15:73720184-73737186	SegDup	No	No	No	17.989	17.9216	13.8144	25.3178	18.0169	16.5299	48	No	No
chr15	101752000	101768000	16000	SimReads,PacBio	None	None	None	SegDup	DNM1P47,transcribed_unprocessed_pseudogene	None	chr15:100095006-100119622	No	SegDup	No	Novel	chr15:100095006-100119622	SegDup	No	No	Non-syntenic	124.975	125.17	52.77	248.962	128.251	91.8152	63	No	No
chr15	101893000	101932000	39000	SimReads,PacBio	None	None	None	SegDup	AC140725.2,unprocessed_pseudogene;OR4F4,protein_coding;OR4G2P,transcribed_unprocessed_pseudogene	None	chr11:50601-90083;chr15:100244625-100286419;chr15:100245806-100286407	No	SegDup	No;Non-syntenic	No;Novel	chr15:100244625-100286419	SegDup	No	No	No	8.54748	8.40185	2.83191	14.308	7.53051	5.66109	7	No	No
chr15	101944000	101969000	25000	SimReads,PacBio	None	None	None	SegDup	FAM138E,lncRNA;AC140725.1,lncRNA;MIR1302-10,miRNA;WASH3P,transcribed_unprocessed_pseudogene	None	chr11:13533-38586;chr15:100298417-100323418;chr15:100298421-100323414;chr19:14552-39534;chr3:201063277-201088264	No	SegDup	No;Non-syntenic	No;Novel	chr15:100298417-100323418	SegDup	No	No	No	15.3345	15.239	9.68948	20.1171	12.7629	11.3717	2	No	No
chr15	101976000	101981000	5000	SimReads	None	None	None	SegDup	DDX11L9,transcribed_unprocessed_pseudogene;WASH3P,transcribed_unprocessed_pseudogene	None	chr15:100330419-100335597;chr19:2210-7547	No	SegDup	No;Non-syntenic	No;Novel	chr15:100330419-100335597	SegDup	No	No	No	15.7831	15.6466	11.996	20.7561	15.0452	13.2699	16	No	No
chr16	13000	25000	12000	SimReads,PacBio	None	None	None	SegDup	DDX11L10,transcribed_unprocessed_pseudogene;MIR6859-4,miRNA;WASIR2,lncRNA;WASH4P,unprocessed_pseudogene;Z84723.1,lncRNA	None	chr16:5931-17928;chr16:5967-17924	No	SegDup	No	No	chr16:5931-17928	SegDup	No	No	No	12.8863	12.7284	9.93568	17.1687	13.481	12.7629	135	No	No
chr16	1230000	1239000	9000	SimReads,PacBio	CloneProblem,UnderReview	None	None	SegDup	TPSB2,protein_coding	None	chr16:1245316-1254481;chr16:1245334-1254464;chr16:1262993-1271927	No	No;SegDup	No	No	chr16:1245316-1254481	SegDup	No	No	No	3.47297	3.46626	2.6074	4.73953	3.37946	4.26297	265	No	No
chr16	1250000	1256000	6000	SimReads,PacBio	CloneProblem,UnderReview	None	None	SegDup	None	None	chr16:1245573-1251980;chr16:1265534-1271693;chr16:1265538-1271688	No	No;SegDup	No	No	chr16:1265534-1271693	No	No	No	No	3.4248	3.41324	2.48946	4.79224	3.39231	4.2757	266	No	No
chr16	2542000	2559000	17000	SimReads,PacBio	None	None	None	SegDup	PDPK1,protein_coding;AC093525.6,lncRNA;AC093525.5,lncRNA	PDPK1	chr16:2564158-2581159;chr16:2564164-2581146	No	SegDup	No	No	chr16:2564158-2581159	SegDup	No	No	No	3.27245	3.27743	2.52469	4.28128	2.95985	3.32629	173	No	No
chr16	5268000	5273000	5000	SimReads	None	None	None	SegDup	RPS3AP48,processed_pseudogene;RBFOX1,protein_coding	None	chr16:5297669-5302668;chr16:5297695-5302652	No	SegDup	No	No	chr16:5297669-5302668	SegDup	No	No	No	25.626	25.4809	20.9859	31.7523	25.5519	23.5124	10	No	No
chr16	5288000	5296000	8000	SimReads,PacBio	None	None	None	SegDup	SNRPCP20,processed_pseudogene;RBFOX1,protein_coding	None	chr16:5317670-5325658;chr16:5317670-5325676	No	SegDup	No	No	chr16:5317670-5325676	SegDup	No	No	No	19.0653	18.9584	16.2988	24.0739	19.8975	17.1905	8	No	No
chr16	16353000	16359000	6000	PacBio	None	chr16_KI270853v1_alt	None	SegDup	AC138969.2,unprocessed_pseudogene	None	chr16:16361419-16367418;chr16:16361441-16367403;chr16:18364001-18369945	No	SegDup	No	No	chr16:16361419-16367418	SegDup	No	No	No	9.41272	9.33993	5.62172	14.4929	7.53624	9.53256	156	No	No
chr16	16365000	16370000	5000	SimReads	None	chr16_KI270853v1_alt	None	SegDup	MIR6511A3,miRNA;AC138969.2,unprocessed_pseudogene	None	chr16:16373418-16378418;chr16:16373419-16378412;chr16:18352993-18357985	No	SegDup	No	No;Novel	chr16:16373418-16378418	SegDup	No	No	No	4.81301	4.73971	2.62431	8.15434	4.5053	5.71971	231	No	No
chr16	16599000	16611000	12000	SimReads	None	chr16_KI270853v1_alt	None	SegDup	AC136431.1,lncRNA	None	chr16:16611247-16623250;chr16:16611319-16623234;chr16:18679124-18691064	No	SegDup	No	No	chr16:16611247-16623250	SegDup	No	No	No	3.50786	3.49889	2.38248	4.86453	3.30562	3.50718	141	No	No
chr16	16623000	16654000	31000	SimReads,PacBio	None	chr16_KI270853v1_alt	None	SegDup	AC136431.2,lncRNA;AC136431.1,lncRNA	None	chr16:16635248-16666204;chr16:16635411-16666187;chr16:18636265-18666867	No	SegDup	No	No	chr16:16635248-16666204	SegDup	No	No	No	3.68726	3.66905	2.57321	4.75817	3.61648	3.58507	79	No	No
chr16	18335000	18342000	7000	SimReads,PacBio	None	None	None	SegDup	NPIPA8,protein_coding;AC126755.6,lncRNA;AC126755.1,transcribed_unprocessed_pseudogene	None	chr16:14929225-14936193;chr16:15126836-15133755;chr16:16334915-16342018;chr16:16382132-16389130;chr16:18342250-18349248;chr16:18342255-18349243;chr16:18389389-18396393	No	SegDup	No	No;Novel	chr16:18342250-18349248	SegDup	No	No	No	7.85161	7.73306	5.22859	13.0004	7.64578	9.75114	253	No	No
chr16	21500000	21536000	36000	SimReads,PacBio	None	None	None	SegDup	MIR3680-1,miRNA;SLC7A5P2,transcribed_processed_pseudogene;AC005632.6,lncRNA;AC005632.5,lncRNA;AC005632.2,unprocessed_pseudogene;SMG1P3,transcribed_unprocessed_pseudogene	None	chr16:21434740-21470749;chr16:21434758-21470743;chr16:22680934-22716901	No	SegDup	No;Non-syntenic	No;Novel	chr16:21434740-21470749	SegDup	No	Non-syntenic	Non-syntenic	5.19765	5.30885	3.60939	7.12079	5.04768	4.27842	13	No	No
chr16	21542000	21548000	6000	SimReads,PacBio	None	None	None	SegDup	AC005632.2,unprocessed_pseudogene	None	chr16:21476742-21482745;chr16:21476756-21482733;chr16:22668938-22674912;chr16:29910037-29915983	No	SegDup	No;Non-syntenic	No;Novel	chr16:21476742-21482745	SegDup	No	Non-syntenic	Non-syntenic	5.33378	5.41699	3.79027	7.33347	5.21512	4.51554	15	No	No
chr16	21555000	21583000	28000	SimReads,PacBio	None	None	None	SegDup	None	None	chr16:21489745-21517740;chr16:21489745-21517751;chr16:22633956-22661925	No	SegDup	No;Non-syntenic	No;Novel	chr16:21489745-21517751	SegDup	No	Non-syntenic	Non-syntenic	3.70237	3.8934	1.84599	5.95787	3.69479	1.84207	0	Yes	No
chr16	21759000	21775000	16000	SimReads,PacBio	None	None	None	SegDup	OTOA,protein_coding	OTOA	chr16:21626114-21642050;chr16:22441948-22457947;chr16:22441969-22457931;chr16:22852999-22868921	No	SegDup	No	No;Novel	chr16:22441948-22457947	SegDup	No	No	No	5.38864	5.5784	3.34108	7.82606	5.27687	3.53895	1	Yes	No
chr16	22476000	22481000	5000	SimReads	None	None	None	SegDup	SMG1P1,transcribed_unprocessed_pseudogene;NPIPB5,protein_coding	None	chr16:21392958-21397941;chr16:21736230-21741212;chr16:22322488-22327050;chr16:22753997-22759014;chr16:22754005-22759003	No	SegDup	No;Non-syntenic	No;Novel	chr16:22753997-22759014	SegDup	No	No	No	18.6366	18.6868	8.55058	22.2751	17.516	13.9823	1	Yes	No
chr16	22527000	22556000	29000	SimReads,PacBio	None	None	None	SegDup	AC106788.1,unprocessed_pseudogene;NPIPB5,protein_coding;OTOAP1,transcribed_unprocessed_pseudogene	None	chr16:21661237-21690214;chr16:22805019-22833796;chr16:22805034-22833786	No	SegDup	No	No;Novel	chr16:22805019-22833796	SegDup	No	No	Non-syntenic	46.6364	46.6971	9.09258	56.4405	44.9445	39.5586	1	Yes	No
chr16	22565000	22578000	13000	SimReads,PacBio	None	None	None	SegDup	OTOAP1,transcribed_unprocessed_pseudogene	None	chr16:21639231-21652227;chr16:22455089-22468063;chr16:22842795-22855798	No	SegDup	No	No;Novel	chr16:22842795-22855798	SegDup	No	No	Non-syntenic	5.28004	5.47304	2.38024	7.6075	5.38187	3.58823	4	No	No
chr16	22602000	22699000	97000	SimReads,PacBio	None	None	None	SegDup	AC009021.2,lncRNA;AC009021.1,lncRNA	None	chr16:21518315-21615225;chr16:22879809-22976715;chr16:22879816-22976705	No	SegDup	No;Non-syntenic	Novel	chr16:22879809-22976715	SegDup	No	No	Non-syntenic	3.61176	3.83179	1.85182	5.97752	3.63073	1.81303	0	Yes	No
chr16	28462000	28472000	10000	SimReads,PacBio	None	None	None	SegDup	AC138894.1,protein_coding;NPIPB7,protein_coding;AC009093.11,lncRNA	None	chr16:28628760-28638391;chr16:28742686-28752512;chr16:28742700-28752500;chr16:28923760-28933716;chr16:29037862-29047716;chr16:29318389-29328234;chr16:80194366-80204188;chr16:80308748-80318564;chr16:80423114-80432895	No	SegDup	No;Non-syntenic	No;Novel	chr16:28742686-28752512	SegDup	No	Non-syntenic	No	47.1798	47.3615	9.43242	56.9301	45.4011	39.9324	2	No	No
chr16	30275000	30283000	8000	SimReads,PacBio	None	None	None	SegDup	SMG1P5,transcribed_unprocessed_pseudogene	None	chr16:29715064-29723016;chr16:29817075-29825026;chr16:30559231-30567196;chr16:30661182-30669181;chr16:30661200-30669165	No	SegDup	No	No;Novel	chr16:30661182-30669181	SegDup	No	No	No	18.8326	18.9606	8.13016	22.9304	17.6496	14.0141	1	Yes	No
chr16	31951000	31969000	18000	PacBio	None	None	None	SegDup	AC034105.5,processed_pseudogene;AC034105.1,processed_pseudogene;AC034105.4,processed_pseudogene	None	chr16:32338454-32356448;chr16:32338465-32356448;chr16:34116338-34134304	cenSat	SegDup	No;Non-syntenic	No	chr16:32338454-32356448	SegDup	cenSat	No	No	8.93936	8.82389	5.90188	13.0784	9.68232	10.0847	225	No	No
chr16	32030000	32050000	20000	PacBio	None	None	None	SegDup	IGHV1OR16-1,IG_V_pseudogene;AC142381.4,transcribed_processed_pseudogene	None	chr16:32417457-32437454;chr16:32417464-32437447;chr16:33291465-33311119;chr16:34035808-34055795;chr16:35433570-35452769	cenSat	SegDup	No;Non-syntenic	No	chr16:32417457-32437454	SegDup	cenSat	No	No	8.33827	8.30692	5.10066	12.5099	8.94144	9.13914	210	No	No
chr16	32056000	32067000	11000	PacBio	None	None	None	SegDup	IGHV1OR16-3,IG_V_pseudogene;IGHV3OR16-9,IG_V_gene;AC142381.4,transcribed_processed_pseudogene	None	chr16:32443454-32454454;chr16:32443469-32454447;chr16:33274433-33285434;chr16:34018808-34029786;chr16:35416529-35427531	cenSat	SegDup	No;Non-syntenic	No	chr16:32443454-32454454	SegDup	cenSat	No	No	9.08177	8.98834	6.0731	13.5287	9.69576	10.1508	221	No	No
chr16	32078000	32131000	53000	SimReads,PacBio	None	None	None	SegDup	AC142381.2,processed_pseudogene;AC142381.4,transcribed_processed_pseudogene;AC133485.7,lncRNA;HERC2P4,transcribed_unprocessed_pseudogene	None	chr16:32465454-32518453;chr16:32465485-32518448;chr16:33210605-33263407	cenSat	SegDup	No;Non-syntenic	No	chr16:32465454-32518453	SegDup	cenSat	No	No	76.1675	75.9287	49.609	90.4083	71.716	52.6059	1	Yes	No
chr16	32148000	32157000	9000	PacBio	None	None	None	SegDup	HERC2P4,transcribed_unprocessed_pseudogene	None	chr16:32535451-32544434;chr16:32535451-32544451;chr16:33184965-33193925;chr16:33505193-33514153;chr16:34249307-34258277	cenSat	SegDup	No;Non-syntenic	No	chr16:32535451-32544451	SegDup	cenSat	No	No	11.6974	11.5814	9.12286	16.8663	11.6198	12.0508	168	No	No
chr16	32166000	32180000	14000	PacBio	None	None	None	SegDup	HERC2P4,transcribed_unprocessed_pseudogene	None	chr16:32553451-32567450;chr16:32553457-32567435;chr16:34267297-34281275	cenSat	SegDup	No;Non-syntenic	No	chr16:32553451-32567450	SegDup	cenSat	No	No	12.5746	12.5379	6.51581	18.5149	12.3109	12.3264	116	No	No
chr16	32257000	32290000	33000	SimReads,PacBio	PathProblem,UnderReview	None	None	SegDup	AC133485.2,lncRNA;AC140878.1,processed_pseudogene;AC133548.2,transcribed_processed_pseudogene	None	chr16:32644435-32705960;chr16:32644443-32673332;chr16:32701432-32705955;chr16:33059288-33086901;chr16:33612229-33640763;chr16:33668428-33672971;chr16:34358271-34386571;chr16:35064065-35068482	cenSat	SegDup	No;Non-syntenic	No;Novel	chr16:32644443-32673332	SegDup	cenSat	No	No	8.30596	8.18128	3.91561	14.7848	7.31262	14.4552	267	No	No
chr16	32313000	32328000	15000	PacBio	PathProblem,UnderReview	None	None	SegDup	None	None	chr16:32728967-32743966;chr16:32728976-32743936;chr16:33695979-33710626;chr16:34735318-34749920;chr16:35091471-35106123	cenSat	SegDup	No;Non-syntenic	No;Novel	chr16:32728967-32743966	SegDup	cenSat	No	No	44.709	44.6788	20.6869	56.6448	42.3896	41.273	54	No	No
chr16	32341000	32361000	20000	PacBio	PathProblem,UnderReview	None	None	SegDup	AC133548.1,unprocessed_pseudogene	None	chr16:32756971-32776968;chr16:32756974-32776951;chr16:34702260-34722248;chr16:34859682-34878642	cenSat	SegDup	No;Non-syntenic	No;Novel	chr16:32756971-32776968	SegDup	cenSat	No	No	20.8884	20.7386	13.7237	29.0926	21.0596	19.7921	102	No	No
chr16	32373000	32430000	57000	SimReads,PacBio	PathProblem,UnderReview	None	None	SegDup	ACTR3BP3,processed_pseudogene;AC138915.2,unprocessed_pseudogene	None	chr16:32788968-32845978;chr16:32788992-32845968;chr16:34632749-34690212	cenSat	SegDup	No;Non-syntenic	No	chr16:32788968-32845978	SegDup	cenSat	No	No	17.4918	17.3548	13.6523	22.4317	17.0595	15.3236	14	No	No
chr16	32443000	32523000	80000	SimReads,PacBio	PathProblem,UnderReview	None	None	SegDup	AC138915.1,processed_pseudogene;ABCD1P3,unprocessed_pseudogene;AC138915.3,lncRNA	None	chr16:32858978-32938981;chr16:32859186-32938978	cenSat	SegDup	No	No	chr16:32858978-32938981	SegDup	cenSat	No	No	12.8413	12.8481	10.1208	15.499	13.0578	12.207	60	No	No
chr16	32537000	32588000	51000	SimReads,PacBio	PathProblem,UnderReview	None	None	SegDup	None	None	chr16:32952981-33003979;chr16:32952982-33003961;chr16:34443826-34494815	cenSat	SegDup	No;Non-syntenic	No	chr16:32952981-33003979	SegDup	cenSat	No	No	6.55977	6.57227	3.06367	8.76321	6.77961	7.75088	247	No	No
chr16	32600000	32651000	51000	SimReads,PacBio	PathProblem,UnderReview	None	None	SegDup	AC133569.1,processed_pseudogene;AC138907.5,transcribed_processed_pseudogene;AC137800.1,transcribed_unprocessed_pseudogene;AC137800.2,unprocessed_pseudogene;AC138907.7,lncRNA	None	chr16:33014435-33065463;chr16:33014446-33065446;chr16:34380077-34431795	cenSat	SegDup	No;Non-syntenic	No	chr16:33014435-33065463	SegDup	cenSat	No	No	5.66363	5.52588	3.44052	8.43773	6.05669	6.18502	178	No	No
chr16	32798000	32879000	81000	SimReads,PacBio	PathProblem,UnderReview	None	None	SegDup	AC137761.2,processed_pseudogene;AC142086.2,processed_pseudogene;IGHV2OR16-5,IG_V_gene;BCAP31P2,unprocessed_pseudogene;AC137761.1,lncRNA;SLC6A10P,transcribed_unprocessed_pseudogene	None	chr16:33405678-33486644;chr16:34149750-34230758	cenSat	SegDup	Non-syntenic	No	chr16:33405678-33486644	SegDup	cenSat	Non-syntenic	No	29.7611	29.3316	21.786	44.2896	34.0821	38.0938	263	No	No
chr16	33026000	33058000	32000	SimReads,PacBio	PathProblem,UnderReview	None	None	SegDup	AC142086.5,transcribed_processed_pseudogene;AC145350.2,lncRNA	None	chr16:32470218-32502146;chr16:33226717-33258666	cenSat	SegDup	No;Non-syntenic	No	chr16:33226717-33258666	SegDup	cenSat	Non-syntenic	No	86.4974	86.3255	50.6181	103.924	81.9861	58.4066	1	Yes	No
chr16	33329000	33340000	11000	SimReads,PacBio	Gap,Stalled;PathProblem,UnderReview	None	None	SegDup	AC141257.2,lncRNA	None	chr16:32665848-32677313;chr16:33633223-33644775	cenSat	SegDup	No;Non-syntenic	Novel	chr16:33633223-33644775	SegDup	cenSat	Non-syntenic	Non-syntenic	73.6994	73.3888	60.0482	95.7919	73.2413	59.0365	0	Yes	No
chr16	33491000	33502000	11000	SimReads,PacBio	Gap,Stalled	None	None	SegDup	AC136944.5,processed_pseudogene	None	chr16:32685825-32685976;chr16:32690077-32690228;chr16:32694321-32694472;chr16:32701432-32711693;chr16:33668100-33678716;chr16:34386317-34386571;chr16:34386343-35074215;chr16:35062699-35074211	cenSat	SegDup	No;Non-syntenic	No;Novel	chr16:33668100-33678716	SegDup	cenSat	Non-syntenic	No	5.70479	5.7094	2.58842	9.81389	7.89656	8.4524	264	No	No
chr16	33518000	33529000	11000	PacBio	Gap,Stalled	None	None	SegDup	None	None	chr16:32727700-32738636;chr16:33694703-33705678;chr16:34740282-34751237;chr16:35090183-35101182;chr16:35090195-35101139	cenSat	SegDup	No;Non-syntenic	No;Novel	chr16:35090183-35101182	SegDup	cenSat	Non-syntenic	No	28.7933	28.7002	21.0609	39.3949	28.6233	27.3435	86	No	No
chr16	33551000	33650000	99000	SimReads,PacBio	Gap,Stalled	None	None	SegDup	AC136944.4,lncRNA;AC136944.3,transcribed_unprocessed_pseudogene;AC142384.1,unprocessed_pseudogene	None	chr16:33727715-33826812;chr16:35123197-35222174;chr16:35123207-35222088	cenSat	SegDup	Non-syntenic	No;Novel	chr16:35123197-35222174	SegDup	cenSat	Non-syntenic	Non-syntenic	9.57111	9.49874	6.26307	14.2685	9.189	6.84375	5	No	No
chr16	33660000	33778000	118000	SimReads,PacBio	None	None	None	SegDup	ENPP7P13,processed_pseudogene;AC136428.2,processed_pseudogene;BMS1P8,transcribed_unprocessed_pseudogene;AC136428.4,unprocessed_pseudogene	None	chr16:35232174-35350379;chr16:35232182-35350378	cenSat	SegDup	Non-syntenic	No	chr16:35232174-35350379	SegDup	cenSat	Non-syntenic	No	17.8648	17.9018	7.89698	21.8565	18.3676	11.6907	1	Yes	No
chr16	33821000	33843000	22000	SimReads,PacBio	None	None	None	SegDup	IGHV3OR16-13,IG_V_gene	None	chr16:33995689-34017653;chr16:35393367-35415381;chr16:35393377-35415380	cenSat	SegDup	Non-syntenic	No	chr16:35393367-35415381	SegDup	cenSat	Non-syntenic	No	6.64903	6.58376	4.0047	9.46274	7.37732	7.37642	214	No	No
chr16	33898000	33951000	53000	SimReads,PacBio	None	None	None	SegDup	IGHV3OR16-7,IG_V_pseudogene;AC140658.4,unprocessed_pseudogene;IGHV3OR16-16,unprocessed_pseudogene;ARHGAP23P1,transcribed_unprocessed_pseudogene	None	chr16:33328737-33381788;chr16:35470385-35523400;chr16:35470396-35523382	cenSat	SegDup	Non-syntenic	No	chr16:35470385-35523400	SegDup	cenSat	Non-syntenic	No	6.17968	6.15611	4.56418	11.6833	6.34765	7.42203	262	No	No
chr16	33961000	33978000	17000	PacBio	None	None	None	SegDup	AC140658.1,lncRNA;AC140658.5,unprocessed_pseudogene;AC133561.1,unprocessed_pseudogene	None	chr16:34128118-34145181;chr16:35533400-35550406;chr16:35533412-35550403	cenSat	SegDup	Non-syntenic	No	chr16:35533400-35550406	SegDup	cenSat	Non-syntenic	No	5.98572	5.96966	3.48333	9.64905	6.8606	6.79548	217	No	No
chr16	34116000	34123000	7000	SimReads	Gap,ContinuingInvestigation	None	None	SegDup	AC136932.1,processed_pseudogene	None	chr16:35693772-35700772;chr16:35693775-35700759	cenSat	SegDup	Non-syntenic	No	chr16:35693772-35700772	SegDup	cenSat	Non-syntenic	No	19.8177	19.7262	16.1499	24.257	20.4402	10.7766	0	Yes	No
chr16	34157000	34194000	37000	SimReads,PacBio	Gap,ContinuingInvestigation	None	None	SegDup	LINC00273,lncRNA;RNA5-8SP2,rRNA_pseudogene	None	chr16:35734775-35770064;chr16:35734787-35765384;chr16:35763706-35770062;chr20:30895421-30901757	cenSat	SegDup	Non-syntenic	No	chr16:35734775-35770064	SegDup	cenSat	Non-syntenic	No	25.3109	24.6638	8.25076	41.818	7.19929	6.02035	0	Yes	No
chr16	34277000	34290000	13000	SimReads,PacBio	Gap,ContinuingInvestigation	None	ALR/Alpha,Satellite	No	None	None	chr16:35853071-35865878	cenSat	No	Non-syntenic	Novel	chr16:35853071-35865878	No	cenSat	Non-syntenic	Non-syntenic	4.64971	4.65274	2.32759	6.36595	4.55724	4.54795	97	No	No
chr16	34571000	34597000	26000	SimReads,PacBio	Gap,ContinuingInvestigation;Gap,Stalled	None	None	SegDup	None	None	chr16:39538885-39546288;chr16:39545430-39548002;chr16:39546416-39557688;chr16:39632852-39634208;chr16:39699249-39700605;chr16:39711950-39713270;chr16:39724579-39725939;chr16:39737125-39738581;chr16:39842922-39844278;chr16:39855587-39856943;chr16:39989689-39991049;chr16:40001919-40004016;chr16:40002358-40003718;chr16:40015023-40016383;chr16:40108508-40109864;chr16:40121163-40122519;chr16:40146373-40147733;chr16:40158232-40159552;chr16:40170865-40172225;chr16:40180975-40182331;chr16:40495097-40496531;chr16:40720726-40722082;chr16:41146739-41148095;chr16:41308022-41309382;chr16:41320691-41322047;chr16:41415380-41416736;chr16:41427993-41429349;chr16:41440232-41441588;chr16:41471430-41472790;chr16:41821890-41823371;chr16:41987628-41988984;chr16:42636740-42638060;chr16:42972883-42974239;chr16:42996265-42997621;chr16:43046377-43047890;chr16:43055508-43056864;chr16:43623414-43624734;chr16:44249468-44250824;chr16:44272850-44274206;chr16:44331257-44332613;chr16:46467884-46469240;chr16:47074941-47076261;chr16:47912732-47914088;chr16:47936140-47937496;chr16:47961496-47962816;chr16:48237912-48239268;chr16:48263242-48264598;chr16:48542441-48543922;chr16:48555231-48556587;chr16:48580412-48581868;chr16:49278368-49279728;chr16:49291040-49292400;chr16:49856263-49857601;chr16:49869768-49871124;chr16:50299583-50300903;chr16:50627652-50629133	cenSat	No	Non-syntenic	No;Novel	-	-	-	-	-	-	-	-	-	-	-	-	-	-
chr16	34618000	34626000	8000	SimReads,PacBio	Gap,ContinuingInvestigation;Gap,Stalled	None	ALR/Alpha,Satellite	SegDup	None	None	chr16:39503351-39511351;chr16:39503383-39510965;chr16:39510702-39517661	cenSat	No;SegDup	No	No	chr16:39503351-39511351	SegDup	cenSat	No	No	85.3832	85.9305	44.1086	103.01	79.1521	60.3047	3	No	No
chr16	34660000	34672000	12000	PacBio	Gap,ContinuingInvestigation;Gap,Stalled	None	None	SegDup	None	None	chr16:39457301-39469301;chr16:39457315-39469292	cenSat	SegDup	No	No	chr16:39457301-39469301	SegDup	cenSat	No	No	44.1242	44.3648	21.224	54.0985	42.7845	41.8594	36	No	No
chr16	34791000	34809000	18000	SimReads	Gap,ContinuingInvestigation;Gap,Stalled	None	None	SegDup	None	None	chr16:39319908-39337913;chr16:39319926-39337852	cenSat	SegDup	No	No	chr16:39319908-39337913	SegDup	cenSat	No	No	85.1394	84.8998	43.5414	109.279	83.7103	65.6327	1	Yes	No
chr16	34896000	34907000	11000	SimReads	Gap,ContinuingInvestigation;Gap,Stalled	None	None	SegDup	None	None	chr16:39221903-39232903;chr16:39221919-39232887	cenSat	SegDup	No	No	chr16:39221903-39232903	SegDup	cenSat	No	No	53.9841	54.3853	25.8549	65.5531	54.2707	51.767	47	No	No
chr16	34946000	34955000	9000	SimReads,PacBio	Gap,ContinuingInvestigation;Gap,Stalled	None	None	SegDup	None	None	chr16:39173928-39182928;chr16:39173958-39182922	cenSat	SegDup	No	No	chr16:39173928-39182928	SegDup	cenSat	No	No	31.2919	31.4486	12.4738	38.2954	32.7887	35.283	264	No	No
chr16	36008000	36023000	15000	SimReads,PacBio	Gap,Stalled;Gap,ContinuingInvestigation	None	ALR/Alpha,Satellite	No	None	None	chr16:38096005-38120559;chr16:38096012-38110104;chr16:38101359-38114880;chr16:38106135-38120542	cenSat	No	No	No	chr16:38096012-38110104	No	cenSat	No	No	62.6068	62.6252	32.9434	78.3659	62.1192	47.5615	2	No	No
chr16	36090000	36126000	36000	SimReads,PacBio	Gap,Stalled;Gap,ContinuingInvestigation	None	None	SegDup	None	None	chr16:37992399-38028950	cenSat	SegDup	No	No	chr16:37992399-38028950	SegDup	cenSat	No	No	74.6421	74.7709	50.2535	89.3359	71.3546	46.5065	0	Yes	No
chr16	36173000	36179000	6000	PacBio	Gap,Stalled;Gap,ContinuingInvestigation	None	None	SegDup	None	None	chr16:37939385-37945385;chr16:37939395-37945368	cenSat	SegDup	No	No	chr16:37939385-37945385	SegDup	cenSat	No	No	45.5908	45.9318	19.4081	55.4898	48.5394	50.2555	263	No	No
chr16	36311000	36322000	11000	SimReads,PacBio	Gap,Stalled;Gap,ContinuingInvestigation	None	ALR/Alpha,Satellite	No	None	None	chr16:37830450-37830535;chr16:37838106-37847902;chr16:37841845-37849931;chr16:37843339-37851692	cenSat	No	Non-syntenic	No;Novel	chr16:37838106-37847902	No	cenSat	Non-syntenic	No	42.809	42.9319	17.5224	51.356	46.394	49.0092	266	No	No
chr16	36333000	36338000	5000	SimReads,PacBio	Gap,Stalled;Gap,ContinuingInvestigation	None	ALR/Alpha,Satellite	No	None	None	chr16:37838666-37841641;chr16:37841083-37841654;chr16:37841878-37842840;chr16:37843364-37843698;chr16:37843922-37845059;chr16:37845283-37846225;chr16:37848471-37848805;chr16:37848649-37849971;chr16:37850268-37850507	cenSat	No	Non-syntenic	No	-	-	-	-	-	-	-	-	-	-	-	-	-	-
chr16	46380000	46402000	22000	SimReads,PacBio	Gap,Stalled;Gap,ContinuingInvestigation	None	None	SegDup	None	None	chr16:52028859-52029176;chr16:52102185-52102502;chr16:52177865-52198841;chr16:52177940-52198802	cenSat	No	No;Non-syntenic	No;Novel	chr16:52177865-52198841	No	cenSat	No	No	48.3317	48.5362	19.6308	59.1086	52.0012	55.0906	265	No	No
chr16	46408000	46415000	7000	SimReads	Gap,Stalled;Gap,ContinuingInvestigation	None	None	SegDup	None	None	chr16:52204841-52211795;chr16:52204859-52211779	cenSat	SegDup	No	No	chr16:52204841-52211795	SegDup	cenSat	No	No	48.3317	48.5362	19.6308	59.1086	52.0012	55.0906	265	No	No
chr16	46423000	46433000	10000	SimReads	Gap,Stalled;Gap,ContinuingInvestigation	None	None	SegDup	None	None	chr16:52219795-52229795;chr16:52219805-52229782	cenSat	SegDup	No	No	chr16:52219795-52229795	SegDup	cenSat	No	No	58.4352	58.241	45.7423	68.3657	57.2102	40.8425	0	Yes	No
chr16	46457000	46462000	5000	SimReads	Gap,Stalled;Gap,ContinuingInvestigation	None	None	SegDup	None	None	chr16:52253794-52258794;chr16:52253812-52258780	cenSat	SegDup	No	No	chr16:52253794-52258794	SegDup	cenSat	No	No	98.3986	98.4656	50.404	125.288	91.7496	69.7041	3	No	No
chr16	55811000	55835000	24000	SimReads,PacBio	None	chr16_GL383556v1_alt	None	SegDup	CES1,protein_coding	CES1	chr16:61556995-61580954;chr16:61605955-61630003;chr16:61605975-61629988	No	SegDup	No	No;Novel	chr16:61605955-61630003	SegDup	No	No	No	3.45628	3.42074	2.86212	4.93236	3.66002	3.26339	89	No	No
chr16	69951000	69957000	6000	SimReads	None	None	None	SegDup	CLEC18A,protein_coding	None	chr16:75753532-75759535;chr16:75753578-75759520;chr16:75984997-75990956;chr16:80233618-80239583;chr16:80348020-80353986;chr16:80462339-80468307	No	SegDup	No;Non-syntenic	No;Novel	chr16:75753532-75759535	SegDup	No	No	No	3.97597	3.87698	2.65099	7.50341	5.57546	4.25145	191	No	No
chr16	70117000	70176000	59000	SimReads,PacBio	None	None	None	SegDup	CLEC18C,protein_coding;AC009060.1,lncRNA;PDPR,protein_coding	None	chr16:75926736-75987056;chr16:75926741-75926991;chr16:75928258-75987047;chr16:80183027-80183277;chr16:80237513-80296134;chr16:80297401-80297651;chr16:80351916-80410508;chr16:80411775-80412025	No	SegDup	No;Non-syntenic	No;Novel	chr16:75926736-75987056	SegDup	No	No	Non-syntenic	4.34051	4.26432	3.04941	8.1598	6.29258	3.46592	44	No	No
chr16	72580000	72585000	5000	SimReads,PacBio	None	None	L1PA4,LINE	No	LINC01572,lncRNA	None	chr16:78396429-78401431;chr16:78396437-78401063	No	No	No	No	chr16:78396429-78401431	No	No	No	No	2.04349	2.04159	1.63707	3.12166	1.87841	1.87262	33	No	No
chr16	74354000	74428000	74000	SimReads,PacBio	None	None	None	SegDup	AC009053.2,lncRNA;AC009053.4,unprocessed_pseudogene;AC009053.1,transcribed_unprocessed_pseudogene;NPIPB15,protein_coding;CLEC18B,protein_coding;AC009053.3,lncRNA	None	chr16:80171793-80474667;chr16:80171816-80245934;chr16:80286347-80360337;chr16:80400713-80474656	No	SegDup	Non-syntenic	No;Novel	chr16:80171816-80245934	SegDup	No	Non-syntenic	No	4.99436	4.86271	3.66749	8.77846	7.06873	4.33902	62	No	No
chr16	88915000	88922000	7000	SimReads,PacBio	None	None	None	No	CBFA2T3,protein_coding	CBFA2T3	chr16:94985960-94999361;chr16:94985968-94992957;chr16:94993203-94999358	No	SegDup	No	No	chr16:94985968-94992957	SegDup	No	No	No	1.25579	1.2408	0.971701	2.61007	2.48909	1.51511	265	No	No
chr16	90162000	90183000	21000	SimReads,PacBio	None	None	None	SegDup	AC133919.3,unprocessed_pseudogene;AC133919.2,lncRNA;FAM157C,lncRNA;LINC02193,lncRNA	None	chr16:96250110-96271107;chr16:96250110-96271117;chr9:150543360-150563813	No	SegDup	No;Non-syntenic	No;Novel	chr16:96250110-96271117	SegDup	No	No	No	40.103	40.2287	23.7982	47.4857	36.278	41.8102	217	No	No
chr16	90201000	90213000	12000	SimReads	Gap,ContinuingInvestigation	None	None	SegDup	LINC02193,lncRNA	None	chr16:96289119-96301121;chr16:96289126-96301116;chr20:23279-35269;chr7:24091-36093;chr9:150581828-150593823	No	SegDup	No;Non-syntenic	No;Novel	chr16:96289119-96301121	SegDup	No	No	No	24.8024	24.8459	9.34308	32.4103	22.1245	25.4454	164	No	No
chr17	64000	76000	12000	PacBio	None	chr17_GL383563v3_alt	None	SegDup	AC240565.2,lncRNA	None	chr1:159670-170150;chr5:181877251-181889238;chr9:150537208-150549132	No	SegDup	No;Non-syntenic	No	chr1:154746-170151	SegDup	No	No	No	50.2344	50.0835	24.961	67.4568	46.3455	50.019	132	No	No
chr17	134000	141000	7000	SimReads	None	chr17_GL383563v3_alt	None	SegDup	SCGB1C2,protein_coding	None	chr11:230232-236947;chr17:39818-46682;chr17:39826-46837	No	SegDup	No	No	chr17:39818-46682	SegDup	No	No	No	3.18511	3.15677	2.36446	5.3373	2.93668	3.28943	200	No	No
chr17	217000	222000	5000	SimReads	None	chr17_GL383563v3_alt	None	No	RPH3AL,protein_coding	None	chr17:123163-128382	No	SegDup	No	No	chr17:123163-128382	SegDup	No	No	No	47.2879	37.9259	26.5492	132.312	30.2843	37.9781	136	No	No
chr17	15691000	15701000	10000	SimReads	None	None	None	SegDup	ZNF286A,protein_coding;AC005324.4,protein_coding	None	chr17:15597531-15607531;chr17:15597547-15607515;chr17:18628107-18638061	No	SegDup	No	No	chr17:15597531-15607531	SegDup	No	No	No	3.93081	3.92909	3.47092	5.61748	3.52853	3.54694	6	No	No
chr17	16834000	16842000	8000	SimReads	None	None	None	SegDup	KRT17P1,transcribed_unprocessed_pseudogene	None	chr17:16780048-16788046;chr17:16780061-16788042;chr17:18377868-18385849;chr17:20454636-20462620	cenSat;No	SegDup	No;Non-syntenic	No	chr17:16780048-16788046	SegDup	No	Non-syntenic	No	4.62144	4.57433	3.5145	5.80481	4.65552	5.78721	267	No	No
chr17	18437000	18513000	76000	SimReads,PacBio	None	chr17_KV766198v1_alt	None	SegDup	KRT16P1,transcribed_unprocessed_pseudogene;AL353997.1,unprocessed_pseudogene;AL353997.4,processed_pseudogene;TNPO1P2,processed_pseudogene;KRT16P4,transcribed_processed_pseudogene;NOS2P2,transcribed_unprocessed_pseudogene;FAM106A,lncRNA;USP32P2,transcribed_unprocessed_pseudogene;LGALS9C,protein_coding	None	chr17:16705722-16781760;chr17:18384125-18460121;chr17:18384151-18460105;chr17:20380257-20456334	cenSat;No	SegDup	No;Non-syntenic	No;Novel	chr17:18384125-18460121	SegDup	No	No	No	5.02825	5.03336	3.38537	6.37424	5.63605	5.20524	187	No	No
chr17	19063000	19068000	5000	SimReads,PacBio	None	None	None	SegDup	SNORD3B-2,snoRNA	None	chr17:19006953-19010970;chr17:19011181-19016153;chr17:19011193-19016095;chr17:19084587-19088594;chr17:19132543-19137440;chr17:19137663-19142279	cenSat	SegDup	No;Non-syntenic	No	chr17:19011181-19016153	SegDup	cenSat	Non-syntenic	No	7.61827	7.42306	3.52429	23.3711	7.17032	7.47956	139	No	No
chr17	21290000	21310000	20000	SimReads,PacBio	None	None	None	SegDup	MAP2K3,protein_coding	MAP2K3	chr17:21239192-21259210;chr17:21239210-21259201	cenSat	SegDup	No	No	chr17:21239192-21259210	SegDup	cenSat	No	No	2.10381	2.0684	1.51674	4.88051	2.1857	1.46108	0	Yes	No
chr17	21317000	21352000	35000	SimReads	None	None	None	SegDup	None	None	chr17:21266210-21301204;chr17:21266213-21301198	cenSat	SegDup	No	No	chr17:21266210-21301204	SegDup	cenSat	No	No	4.05819	4.04424	3.54867	7.36861	3.78218	3.09874	0	Yes	No
chr17	21400000	21451000	51000	SimReads	None	None	None	SegDup	PDLIM1P2,processed_pseudogene;KCNJ12,protein_coding;AC068418.3,lncRNA;LINC02693,lncRNA	None	chr17:21349200-21400222;chr17:21349210-21400218	cenSat	SegDup	No	No	chr17:21349200-21400222	SegDup	cenSat	No	No	4.72899	4.69785	3.88676	7.64773	4.42893	3.40109	0	Yes	No
chr17	21631000	21770000	139000	SimReads,PacBio	Gap,AwaitingExptlData	None	None	SegDup	AC233702.4,unprocessed_pseudogene;AC233702.9,unprocessed_pseudogene;KCNJ18,protein_coding;AC233702.1,transcribed_unprocessed_pseudogene	KCNJ18	chr17:21580160-21719100;chr17:21580168-21719088	cenSat	SegDup	No	No	chr17:21580160-21719100	SegDup	cenSat	No	No	6.1822	6.17302	5.47747	7.78069	5.89273	4.74721	0	Yes	No
chr17	21778000	21793000	15000	SimReads	Gap,AwaitingExptlData	None	None	SegDup	AC243725.1,unprocessed_pseudogene	None	chr17:21727102-21742116;chr17:21727138-21742100	cenSat	SegDup	No	No	chr17:21727102-21742116	SegDup	cenSat	No	No	87.7171	88.231	47.6736	105.518	81.6464	58.7012	3	No	No
chr17	21814000	21859000	45000	SimReads,PacBio	Gap,AwaitingExptlData	None	None	SegDup	None	None	chr17:21785406-21830565	cenSat	SegDup	No	No	chr17:21785406-21830565	SegDup	cenSat	No	No	48.4347	48.5481	24.6323	56.3582	46.131	30.8781	1	Yes	No
chr17	21878000	21885000	7000	SimReads,PacBio	Gap,AwaitingExptlData	None	(AATGG)n,Simple_repeat	No	None	None	chr17:21849696-21856657	cenSat	No	No	No	chr17:21849696-21856657	No	cenSat	No	No	16.8242	16.758	9.64777	21.7386	15.383	12.7831	1	Yes	No
chr17	21951000	21956000	5000	SimReads,PacBio	Gap,AwaitingExptlData	None	(ATGGA)n,Simple_repeat	No	None	None	chr17:21923347-21928328	cenSat	No	No	No	chr17:21923347-21928328	No	cenSat	No	No	16.8242	16.758	9.64777	21.7386	15.383	12.7831	1	Yes	No
chr17	22042000	22059000	17000	SimReads,PacBio	Gap,AwaitingExptlData	None	None	SegDup	ABBA01006766.1,processed_pseudogene	None	chr17:22708488-22725363;chr17:22708488-22725366	cenSat	SegDup	Non-syntenic	No	chr17:22708488-22725366	SegDup	cenSat	Non-syntenic	No	15.9807	15.9097	8.57558	20.0101	14.7	11.3217	1	Yes	No
chr17	22087000	22106000	19000	PacBio	Gap,AwaitingExptlData	None	None	SegDup	UBBP4,transcribed_unprocessed_pseudogene	None	chr17:22753410-22772334;chr17:22753421-22772325	cenSat	SegDup	Non-syntenic	No	chr17:22753410-22772334	SegDup	cenSat	Non-syntenic	No	12.0838	12.1092	8.42752	14.9593	11.7316	9.78343	2	No	No
chr17	22123000	22159000	36000	SimReads,PacBio	Gap,AwaitingExptlData	None	None	SegDup	UBBP4,transcribed_unprocessed_pseudogene	None	chr13:12621274-12656563;chr13:12668648-12669135;chr14:7352206-7352693;chr14:7364800-7399922;chr17:22789340-22805591;chr17:22805608-22820910;chr20:26170884-26171361;chr21:9759869-9795162;chr21:9807245-9807732;chr7:57790764-57791254	cenSat	SegDup	No;Non-syntenic	No;Novel	chr17:22789340-22820910	SegDup	cenSat	Non-syntenic	No	6.90494	6.93905	5.39907	8.6135	7.08019	3.04829	0	Yes	No
chr17	22377000	22390000	13000	SimReads,PacBio	PathProblem,UnderReview	None	None	SegDup	None	None	chr17:23037522-23049565;chr17:23038947-23054280;chr17:23038957-23051920;chr17:23041310-23054273;chr17:23043687-23056626;chr17:23046040-23058979;chr17:23048393-23061332;chr17:23050774-23063685;chr17:23053129-23066038;chr17:23055482-23068411;chr17:23057835-23070762;chr17:23060188-23073139;chr17:23062541-23075492;chr17:23064894-23077857;chr17:23067247-23080178;chr17:23069620-23082531;chr17:23071971-23084884;chr17:23074348-23087251;chr17:23076701-23089572;chr17:23079012-23091925;chr17:23081387-23094294;chr17:23083740-23096664;chr17:23086093-23098916	cenSat	SegDup	Non-syntenic	No;Novel	chr17:23038947-23054280	SegDup	cenSat	Non-syntenic	Non-syntenic	39.2086	38.2818	10.3074	87.4631	38.6663	28.8281	49	No	No
chr17	22750000	22764000	14000	SimReads,PacBio	LocalizationProblem,UnderReview	None	ALR/Alpha,Satellite	No	None	None	chr17:23438484-23452164;chr17:23438530-23451890;chr17:23440906-23454443	cenSat	No	Non-syntenic	No	chr17:23438484-23452164	No	cenSat	Non-syntenic	No	4.74005	4.71842	1.70224	6.13732	4.4241	4.42249	36	No	No
chr17	22890000	22902000	12000	SimReads	LocalizationProblem,UnderReview	None	ALR/Alpha,Satellite	No	None	None	chr17:23464195-23474751;chr17:23465746-23477130;chr17:23470828-23481886;chr17:23475586-23486642;chr17:23477964-23489021;chr17:23487477-23498537;chr17:23496993-23508053;chr17:23501751-23512811;chr17:23504130-23515190;chr17:23506509-23517569;chr17:23508888-23519952;chr17:23541014-23552074;chr17:23543393-23554453;chr17:23546026-23556832;chr17:23548180-23559211;chr17:23550784-23561590;chr17:23552909-23563969;chr17:23555288-23566525;chr17:23557667-23568727;chr17:23562425-23573485;chr17:23564804-23575864;chr17:23567183-23578243;chr17:23571941-23582844;chr17:23576953-23587759;chr17:23579090-23590138;chr17:23583836-23594896;chr17:23586215-23597275;chr17:23588270-23599830;chr17:23590973-23602208;chr17:23593352-23604586;chr17:23595407-23606632;chr17:23597786-23609344;chr17:23600164-23611721;chr17:23607877-23618523;chr17:23610002-23621234;chr17:23612632-23623435;chr17:23617390-23628036;chr17:23622145-23632794;chr17:23643556-23654538;chr17:23646328-23656917;chr17:23648060-23659119;chr17:23650114-23661674;chr17:23653071-23664053;chr17:23658079-23668811;chr17:23660208-23671190;chr17:23662586-23673569;chr17:23713651-23714004;chr17:23731001-23742228;chr17:23736554-23747143;chr17:23810087-23821069;chr17:23833876-23844659;chr17:23847547-23858931	cenSat	No	Non-syntenic	No;Novel	chr17:23464195-23474751	No	cenSat	Non-syntenic	Non-syntenic	4.74005	4.71842	1.70224	6.13732	4.4241	4.42249	36	No	No
chr17	23182000	23191000	9000	SimReads	LocalizationProblem,UnderReview	None	ALR/Alpha,Satellite	No	None	None	chr17:23641359-23649537;chr17:23833876-23842282;chr17:23836255-23844659;chr17:23869717-23877960;chr17:23876670-23885095;chr17:23881609-23889852;chr17:23883805-23892231	cenSat	No	Non-syntenic	Novel	chr17:23641359-23649537	No	cenSat	Non-syntenic	Non-syntenic	4.74005	4.71842	1.70224	6.13732	4.4241	4.42249	36	No	No
chr17	26571000	26584000	13000	SimReads,PacBio	LocalizationProblem,UnderReview	None	ALR/Alpha,Satellite	No	None	None	chr17:27488598-27501426;chr17:27490923-27503808;chr17:27493305-27506190;chr17:27495687-27508572;chr17:27498069-27510954;chr17:27500451-27513336;chr17:27502833-27515718;chr17:27505215-27518100;chr17:27507597-27520482;chr17:27509979-27522864;chr17:27512361-27525246;chr17:27514743-27527628;chr17:27517125-27530010;chr17:27519507-27532392;chr17:27521889-27534774;chr17:27524271-27537156;chr17:27526653-27539538;chr17:27529035-27541920;chr17:27531417-27544302;chr17:27533799-27546684;chr17:27536181-27549066;chr17:27538563-27551448;chr17:27540945-27553830;chr17:27543327-27556212;chr17:27545709-27558594;chr17:27548091-27560976;chr17:27550473-27563358;chr17:27552855-27565342	cenSat	No	Non-syntenic	No;Novel	chr17:27488598-27501426	No	cenSat	Non-syntenic	Non-syntenic	86.6685	86.7003	40.4241	116.149	84.8806	57.0081	3	No	No
chr17	26596000	26605000	9000	SimReads	LocalizationProblem,UnderReview	None	ALR/Alpha,Satellite	No	None	None	chr17:27488598-27497382;chr17:27490833-27499764;chr17:27493215-27502146;chr17:27495597-27504528;chr17:27497979-27506910;chr17:27500361-27509292;chr17:27502743-27511674;chr17:27505125-27514056;chr17:27507507-27516438;chr17:27509889-27518820;chr17:27512271-27521202;chr17:27514653-27523584;chr17:27517035-27525966;chr17:27519417-27528348;chr17:27521799-27530730;chr17:27524181-27533112;chr17:27526563-27535494;chr17:27528945-27537876;chr17:27531327-27540258;chr17:27533709-27542640;chr17:27536091-27545022;chr17:27538473-27547404;chr17:27540855-27549786;chr17:27543237-27552168;chr17:27545619-27554550;chr17:27548001-27556932;chr17:27550383-27559314;chr17:27552765-27561696;chr17:27555147-27563952	cenSat	No	Non-syntenic	No;Novel	chr17:27488598-27497382	No	cenSat	Non-syntenic	Non-syntenic	86.6685	86.7003	40.4241	116.149	84.8806	57.0081	3	No	No
chr17	26619000	26626000	7000	SimReads	LocalizationProblem,UnderReview	None	ALR/Alpha,Satellite	No	None	None	chr17:27558473-27565427	cenSat	No	Non-syntenic	No	chr17:27558473-27565427	No	cenSat	Non-syntenic	No	86.6685	86.7003	40.4241	116.149	84.8806	57.0081	3	No	No
chr17	26715000	26751000	36000	SimReads,PacBio	LocalizationProblem,UnderReview	None	None	SegDup	None	None	chr17:27655272-27690970;chr17:27655273-27690969	cenSat	SegDup	Non-syntenic	Novel	chr17:27655272-27690970	SegDup	cenSat	Non-syntenic	Non-syntenic	85.6572	85.8291	52.9172	100.631	80.6521	57.1479	2	No	No
chr17	26760000	26799000	39000	SimReads,PacBio	LocalizationProblem,UnderReview	None	None	SegDup	None	None	chr17:27699978-27738925;chr17:27699994-27738900	cenSat	SegDup	Non-syntenic	No	chr17:27699978-27738925	SegDup	cenSat	Non-syntenic	No	48.4882	48.5164	36.8345	56.0036	47.8665	31.31	0	Yes	No
chr17	26812000	26827000	15000	SimReads,PacBio	LocalizationProblem,UnderReview	None	None	No	None	None	chr17:27750989-27760887;chr17:27762078-27767308	cenSat	No	Non-syntenic	No	chr17:27750989-27767308	No	cenSat	Non-syntenic	No	18.5422	18.4477	10.0805	23.3648	18.0819	14.4737	2	No	No
chr17	26839000	26855000	16000	SimReads,PacBio	LocalizationProblem,UnderReview	None	(TGGAA)n,Simple_repeat	No	None	None	chr17:27778015-27787154;chr17:27779337-27783299;chr17:27786235-27792903	cenSat	No	Non-syntenic	No;Novel	chr17:27778015-27792903	No	cenSat	Non-syntenic	Non-syntenic	25.0501	24.9862	13.7864	31.1934	24.7515	19.8302	3	No	No
chr17	26866000	26874000	8000	PacBio	LocalizationProblem,UnderReview	None	(GAATG)n,Satellite	No	None	None	chr17:27803954-27811921	cenSat	No	Non-syntenic	No	chr17:27803954-27811921	No	cenSat	Non-syntenic	No	94.2266	94.4372	49.6458	116.112	92.2441	76.2687	3	No	No
chr17	26936000	27010000	74000	SimReads,PacBio	Gap,Open;LocalizationProblem,UnderReview	None	None	SegDup	AC069061.1,processed_pseudogene;AC069061.2,lncRNA;PDLIM1P3,processed_pseudogene	None	chr17:27877056-27950875	cenSat	SegDup	No	No	chr17:27877056-27950875	SegDup	cenSat	No	No	47.9791	47.9121	36.6318	57.4094	46.124	35.743	0	Yes	No
chr17	36164000	36242000	78000	SimReads,PacBio	None	chr17_KI270909v1_alt;chr17_KI270857v1_alt	None	SegDup	CCL3L3,protein_coding;CCL4L2,protein_coding;AC243829.5,lncRNA;AC243829.3,unprocessed_pseudogene;AC243829.6,unprocessed_pseudogene;AC243829.1,lncRNA;AC243829.2,lncRNA;TBC1D3B,protein_coding	CCL3L1	chr17:37112183-37190212;chr17:37112186-37190194	No	SegDup	No	Novel	chr17:37112183-37190212	SegDup	No	No	Non-syntenic	5.73004	5.57628	2.13745	14.5004	6.85199	3.58322	36	No	No
chr17	43280000	43291000	11000	SimReads,PacBio	Unknown,UnderReview	None	None	SegDup	U2,snRNA;CCDC200,protein_coding	None	chr17:44115946-44126971;chr17:44122133-44133130;chr17:44128304-44139303;chr17:44134463-44145465;chr17:44140636-44151610;chr17:44146798-44157757;chr17:44152943-44163905;chr17:44159090-44170054	No	SegDup	No	Novel	chr17:44115946-44126971	SegDup	No	No	Non-syntenic	32.1939	30.5703	10.9536	67.0084	12.1753	16.0893	10	No	No
chr17	43359000	43364000	5000	SimReads,PacBio	None	None	None	No	AC109326.1,TEC;LINC00910,lncRNA	None	chr17:44205232-44214073;chr17:44209284-44214063	No	SegDup	No	No	chr17:44209284-44214063	SegDup	No	No	No	2.32078	2.29371	1.04437	5.38143	2.97404	1.82374	61	No	No
chr17	70544000	70549000	5000	PacBio	None	None	L1HS,LINE	No	None	None	chr17:71416899-71421900;chr17:71416910-71420978	No	No	No	No	chr17:71416899-71421900	No	No	No	No	1.92446	1.9157	1.58772	2.78205	1.8644	1.85743	82	No	No
chr17	82908000	83049000	141000	SimReads,PacBio	None	chr17_KI270860v1_alt	None	SegDup	AC087222.1,lncRNA;AC130371.1,lncRNA;B3GNTL1,protein_coding;TBCD,protein_coding	None	chr17:83783442-84068909;chr17:83783450-83926141;chr17:83927816-84068900	No	SegDup	No;Non-syntenic	Novel	chr17:83783450-83926141	SegDup	No	No	Non-syntenic	1.65407	1.64975	1.41639	2.83218	3.03536	1.68747	209	No	No
chr17	83210000	83215000	5000	PacBio	None	None	None	SegDup	AC139099.2,lncRNA	None	chr1:26819-31090;chr17:84234433-84240177;chr5:182006349-182011652;chr6:172095287-172100406	No	SegDup	No;Non-syntenic	No;Novel	chr17:84234433-84240177	SegDup	No	Non-syntenic	Non-syntenic	7.68833	7.51232	1.83593	12.7386	8.74716	14.1373	268	No	No
chr17	83232000	83246000	14000	SimReads,PacBio	None	None	None	SegDup	RPL23AP87,transcribed_processed_pseudogene	None	chr17:84256200-84270202;chr17:84256204-84270190	No	SegDup	Non-syntenic	No	chr17:84256200-84270202	SegDup	No	Non-syntenic	No	38.7173	38.8798	14.3368	48.479	34.5144	32.7491	2	No	No
chr18	45000	62000	17000	SimReads,PacBio	None	None	None	SegDup	AP001005.1,unprocessed_pseudogene;TUBB8B,protein_coding;AP001005.3,lncRNA	None	chr18:144875-161859;chr18:198785-215786;chr18:198796-215781;chr18:36813-53797;chr18:90829-107813	No	SegDup	No;Non-syntenic	No;Novel	chr18:198785-215786	SegDup	No	No	No	11.066	11.0393	9.34633	13.1559	14.82	10.629	70	No	No
chr18	75000	81000	6000	SimReads	None	None	None	SegDup	IL9RP4,unprocessed_pseudogene	None	chr18:228785-234790;chr18:228810-234785	No	SegDup	No	No	chr18:228785-234790	SegDup	No	No	No	4.22908	4.17096	2.87946	6.94494	4.54615	5.49074	265	No	No
chr18	95000	113000	18000	SimReads,PacBio	None	None	None	SegDup	MIR8078,miRNA;ROCK1P1,transcribed_unprocessed_pseudogene	None	chr18:248790-266790;chr18:248814-266735	No	SegDup	No	No	chr18:248790-266790	SegDup	No	No	No	29.4546	29.3925	11.6475	35.8385	26.6027	25.8573	5	No	No
chr18	8573000	8580000	7000	PacBio	None	None	L1PA4,LINE	No	None	None	chr18:8736158-8743158;chr18:8736175-8743154	No	No	No	No	chr18:8736158-8743158	No	No	No	No	1.94063	1.93297	1.62287	2.83477	1.82155	1.82107	55	No	No
chr18	12085000	12090000	5000	SimReads,PacBio	None	None	(CCTGGC)n,Simple_repeat	No	AP002414.5,lncRNA	None	chr18:12247763-12252762;chr18:12247781-12252761	cenSat	No	No	No	chr18:12247763-12252762	No	cenSat	No	No	8.6227	8.55754	6.79944	12.135	9.77741	11.6296	267	No	No
chr18	14251000	14259000	8000	SimReads	None	None	None	SegDup	AP005212.2,processed_pseudogene;ANKRD20A5P,transcribed_unprocessed_pseudogene;AP005212.4,lncRNA	None	chr18:14413889-14421888;chr18:14413899-14421885	cenSat	SegDup	No	No	chr18:14413889-14421888	SegDup	cenSat	No	No	34.9535	34.8826	28.8165	46.155	32.2799	25.0315	0	Yes	No
chr18	14400000	14413000	13000	SimReads,PacBio	None	None	None	SegDup	AP006261.1,lncRNA	None	chr18:14562926-14575928;chr18:14562939-14575844	cenSat	SegDup	No	No	chr18:14562926-14575928	SegDup	cenSat	No	No	6.61271	6.62258	3.572	7.34279	6.26079	8.57461	268	No	No
chr18	14489000	14494000	5000	SimReads	None	None	None	SegDup	CXADRP3,transcribed_processed_pseudogene	None	chr18:14651894-14656898;chr18:14651896-14656892	cenSat	SegDup	No	No	chr18:14651894-14656898	SegDup	cenSat	No	No	10.8196	10.5845	6.71618	16.6377	8.6438	12.9859	239	No	No
chr18	14551000	14558000	7000	SimReads,PacBio	None	None	None	SegDup	None	None	chr18:14712780-14719779;chr18:14712797-14719768	cenSat	SegDup	No	No	chr18:14712780-14719779	SegDup	cenSat	No	No	9.54479	9.36638	4.56444	14.4574	8.08373	11.7153	250	No	No
chr18	15165000	15180000	15000	SimReads	None	None	None	SegDup	AP005901.6,lncRNA	None	chr18:15326220-15341220;chr18:15326222-15341203	cenSat	SegDup	No	No	chr18:15326220-15341220	SegDup	cenSat	No	No	79.3252	79.4804	53.3463	96.0035	71.8181	53.5359	1	Yes	No
chr18	15340000	15346000	6000	SimReads	None	None	None	SegDup	None	None	chr18:15501228-15507228;chr18:15501246-15507199	cenSat	SegDup	No	No	chr18:15501228-15507228	SegDup	cenSat	No	No	18.8925	18.7824	16.4308	24.8133	18.1526	15.9312	0	Yes	No
chr18	15372000	15411000	39000	SimReads,PacBio	None	None	None	SegDup	None	None	chr18:15533213-15572109;chr18:15533236-15572084	cenSat	SegDup	No	No	chr18:15533213-15572109	SegDup	cenSat	No	No	24.7326	24.7466	16.0774	30.583	23.6098	25.2472	174	No	No
chr18	15485000	15495000	10000	SimReads,PacBio	None	None	ALR/Alpha,Satellite	No	None	None	chr18:15834542-15844400;chr18:15836426-15846101;chr18:15837944-15847802;chr18:15839645-15848322;chr18:15848274-15848322;chr18:15855448-15865187;chr18:15857120-15866852;chr18:15858821-15868588;chr18:15860522-15870253;chr18:15862222-15871954;chr18:15863923-15873655;chr18:15865623-15875391;chr18:15867324-15877056;chr18:15869024-15878792;chr18:15870725-15880469;chr18:15872426-15882158;chr18:15874127-15883870;chr18:15875827-15885559;chr18:15877528-15887260;chr18:15879228-15888996;chr18:15880929-15890673;chr18:15882656-15892362;chr18:15884357-15894074;chr18:15886031-15895774;chr18:15887732-15897475;chr18:15889432-15899176;chr18:15891133-15900877;chr18:15892860-15902578;chr18:15894561-15904279;chr18:15896261-15905980;chr18:15897935-15907681;chr18:15899663-15909382;chr18:15901337-15911083;chr18:15903065-15912782;chr18:15904739-15914483;chr18:15906440-15916193;chr18:15908141-15917903;chr18:15909842-15919592;chr18:15911543-15921305;chr18:15913269-15922994;chr18:15914952-15924695;chr18:15916662-15926396;chr18:15918363-15928107;chr18:15920064-15929820;chr18:15921765-15931509;chr18:15923466-15933222;chr18:15925167-15934911;chr18:15926878-15936624;chr18:15928579-15938313;chr18:15930297-15940014;chr18:15931981-15941727;chr18:15933682-15943064	cenSat	No	Non-syntenic	No;Novel	chr18:15834542-15844400	No	cenSat	Non-syntenic	Non-syntenic	25.4208	25.3698	8.20322	33.4237	24.1259	25.9675	167	No	No
chr18	15719000	15724000	5000	SimReads	None	None	ALR/Alpha,Satellite	No	None	None	chr18:15797731-15802662;chr18:15823242-15828175;chr18:15824943-15829876;chr18:15826644-15831577;chr18:15828345-15833278;chr18:15830046-15834979;chr18:15831747-15836680;chr18:15833448-15838381;chr18:15835149-15840082;chr18:15836850-15841782;chr18:15838551-15843483;chr18:15840252-15845184;chr18:15841952-15846885;chr18:15855901-15860834;chr18:15857602-15862534;chr18:15859303-15864235;chr18:15861004-15865935;chr18:15862704-15867636;chr18:15864405-15869336;chr18:15866105-15871037;chr18:15867806-15872738;chr18:15869506-15874439;chr18:15872908-15877840;chr18:15879710-15884642;chr18:15883207-15888044;chr18:15888214-15893145;chr18:15889914-15894845;chr18:15895015-15899948;chr18:15896716-15901564;chr18:15898417-15903350;chr18:15900118-15905051;chr18:15901819-15906752;chr18:15903520-15908453;chr18:15905317-15910154;chr18:15906922-15911855;chr18:15908719-15913554;chr18:15910324-15915264;chr18:15912025-15916994;chr18:15913724-15918675;chr18:15915434-15920376;chr18:15917144-15922077;chr18:15918845-15923778;chr18:15920546-15925479;chr18:15922247-15927190;chr18:15923948-15928891;chr18:15925649-15930592;chr18:15927360-15932293;chr18:15929061-15933994;chr18:15930762-15935695;chr18:15934164-15939097;chr18:15935865-15940798	cenSat	No	Non-syntenic	No;Novel	chr18:15797731-15802662	No	cenSat	Non-syntenic	Non-syntenic	25.4208	25.3698	8.20322	33.4237	24.1259	25.9675	167	No	No
chr18	15744000	15761000	17000	SimReads,PacBio	None	None	ALR/Alpha,Satellite	No	None	None	chr18:15797266-15813932;chr18:15798914-15815679;chr18:15822724-15840173;chr18:15824425-15841873;chr18:15826126-15843574;chr18:15827827-15845275;chr18:15829528-15846976;chr18:15831229-15848322;chr18:15838033-15854381;chr18:15839734-15854240;chr18:15848238-15848310;chr18:15848329-15864299;chr18:15849259-15866026;chr18:15854479-15871128;chr18:15855383-15872829;chr18:15857084-15874503;chr18:15858785-15876230;chr18:15860486-15877904;chr18:15862186-15879631;chr18:15863887-15881332;chr18:15865623-15883032;chr18:15867288-15884733;chr18:15869024-15886434;chr18:15870689-15888108;chr18:15872426-15889835;chr18:15874091-15891536;chr18:15875827-15893236;chr18:15877492-15894936;chr18:15879192-15896637;chr18:15880893-15898338;chr18:15882593-15900039;chr18:15884294-15901740;chr18:15886031-15903441;chr18:15887696-15905142;chr18:15889396-15906843;chr18:15891097-15908544;chr18:15892797-15910245;chr18:15894498-15911946;chr18:15896198-15913645;chr18:15897899-15915355;chr18:15899600-15917065;chr18:15901301-15918766;chr18:15903002-15920467;chr18:15904703-15922168;chr18:15911507-15928982;chr18:15913212-15930683;chr18:15914952-15932384;chr18:15916662-15934085;chr18:15921729-15939188;chr18:15923466-15940889;chr18:15925131-15942459;chr18:15926878-15944159	cenSat	No	Non-syntenic	No;Novel	chr18:15797266-15813932	No	cenSat	Non-syntenic	Non-syntenic	25.4208	25.3698	8.20322	33.4237	24.1259	25.9675	167	No	No
chr18	15771000	15776000	5000	SimReads	None	None	ALR/Alpha,Satellite	No	None	None	chr18:15646054-15651026;chr18:15649456-15654428;chr18:15654559-15659530;chr18:15656289-15661231;chr18:15661362-15666334;chr18:15663063-15668035;chr18:15664764-15669736;chr18:15666465-15671437;chr18:15668166-15673138;chr18:15669867-15674839;chr18:15671568-15676386;chr18:15673269-15678241;chr18:15674970-15679942;chr18:15676671-15681643;chr18:15678372-15683344;chr18:15840018-15844920;chr18:15841649-15846621;chr18:15843379-15848322;chr18:15857328-15862270;chr18:15859029-15863971;chr18:15860730-15865671;chr18:15862401-15867372;chr18:15864102-15869072;chr18:15865831-15870773;chr18:15869232-15874175;chr18:15870904-15875875;chr18:15872634-15877576;chr18:15882837-15887780;chr18:15884538-15889480;chr18:15886239-15891181;chr18:15891341-15896282;chr18:15893041-15897983;chr18:15894741-15899684;chr18:15896413-15901385;chr18:15899815-15904787;chr18:15908349-15913290;chr18:15910050-15915000;chr18:15911751-15916710;chr18:15913450-15918411;chr18:15915160-15920112;chr18:15916870-15921813;chr18:15918571-15923514;chr18:15920272-15925215;chr18:15921973-15926926;chr18:15923674-15928627;chr18:15925346-15930328;chr18:15927086-15932029;chr18:15928787-15933730;chr18:15932189-15937132;chr18:15933890-15938833;chr18:15935591-15940534	cenSat	No	Non-syntenic	No;Novel	chr18:15840018-15844920	No	cenSat	Non-syntenic	Non-syntenic	25.4208	25.3698	8.20322	33.4237	24.1259	25.9675	167	No	No
chr18	16434000	16440000	6000	SimReads	None	None	ALR/Alpha,Satellite	No	None	None	chr18:16625032-16625224;chr18:17028908-17029100;chr18:17038070-17038262;chr18:17198972-17199164;chr18:17206771-17206963;chr18:17209824-17210164;chr18:17212877-17214429;chr18:17217290-17217630;chr18:17236966-17237158;chr18:17458442-17458634;chr18:17458442-17459994;chr18:17466583-17466775;chr18:17473363-17473703;chr18:17476416-17476608;chr18:17476416-17477968;chr18:17485241-17485433;chr18:17492705-17492897;chr18:17598352-17598544;chr18:17749258-17749450;chr18:17793696-17793888;chr18:20012136-20012299;chr18:20037901-20040867;chr18:20041507-20043587;chr18:20046061-20048989;chr18:20054394-20057149;chr18:20061021-20063949;chr18:20067821-20070657;chr18:20076867-20078909;chr18:20758325-20758592;chr18:20761887-20762154;chr18:20765449-20765716;chr18:20768840-20769107;chr18:20772229-20772496;chr18:20779351-20779618;chr18:20782742-20783009;chr18:20784771-20785038;chr18:20788333-20788600;chr18:20791724-20791991;chr18:20795284-20795551;chr18:20798845-20799112;chr18:20802407-20802674;chr18:20805969-20806236;chr18:20809531-20809798;chr18:20810887-20811154;chr18:20818011-20818278;chr18:20819367-20819634;chr18:20822929-20823196;chr18:20826491-20826758;chr18:20832255-20832522;chr18:20835817-20836084;chr18:20839379-20839646;chr18:20845147-20845414;chr18:20848708-20848975;chr18:20852270-20852537;chr18:20858034-20858301	cenSat	No	Non-syntenic	No;Novel	-	-	-	-	-	-	-	-	-	-	-	-	-	-
chr18	16544000	16552000	8000	SimReads	None	None	ALR/Alpha,Satellite	No	None	None	chr18:16527439-16527483;chr18:19672409-19672453;chr18:19985857-19985956;chr18:19993695-19995197;chr18:20035141-20036657;chr18:20041941-20043457;chr18:20047381-20048897;chr18:20055541-20057057;chr18:20062341-20063857;chr18:20069141-20070657;chr18:20077301-20078817;chr18:20125584-20126574;chr18:20245548-20245592;chr18:20581852-20583287;chr18:20591368-20592803;chr18:20626760-20627807;chr18:20634529-20635964;chr18:20635888-20637981;chr18:20638606-20640041;chr18:20904387-20906581;chr18:20922808-20927560;chr18:20924937-20927114;chr18:20929669-20931863	cenSat	No	Non-syntenic	No;Novel	-	-	-	-	-	-	-	-	-	-	-	-	-	-
chr18	18528000	18535000	7000	SimReads	None	None	ALR/Alpha,Satellite	No	None	None	chr18:15976837-15978809;chr18:15978529-15980501;chr18:15981912-15983884;chr18:16298084-16298127;chr18:19574501-19575215;chr18:19616442-19616519;chr18:19642632-19642683;chr18:19644329-19644380;chr18:19649560-19649637;chr18:19802807-19802858;chr18:20014076-20014279;chr18:20016111-20016314;chr18:20184691-20184768;chr18:20205053-20205130;chr18:20206746-20206823;chr18:20214914-20214965;chr18:20216949-20217000;chr18:20218988-20219039;chr18:20229285-20229328;chr18:20249252-20249303;chr18:20368512-20368563;chr18:20374626-20374677;chr18:20398764-20398807;chr18:20489261-20489304;chr18:20500814-20500857	cenSat	No	Non-syntenic	No;Novel	-	-	-	-	-	-	-	-	-	-	-	-	-	-
chr18	18869000	18878000	9000	SimReads	None	None	ALR/Alpha,Satellite	No	None	None	chr18:16157459-16158473;chr18:16492160-16493923;chr18:16497923-16499686;chr18:16663290-16663400;chr18:16668715-16671953;chr18:17025442-17025552;chr18:17228754-17228864;chr18:17271132-17271242;chr18:17498056-17498166;chr18:17594886-17594996;chr18:17792265-17794020;chr18:19705018-19705326;chr18:19734088-19734598;chr18:19743247-19743757;chr18:19807176-19809314;chr18:19859213-19859521;chr18:19881827-19882337;chr18:19888960-19889470;chr18:20157804-20157958;chr18:20359951-20360362;chr18:20492110-20492264;chr18:20506383-20506537;chr18:20587291-20591620;chr18:20631811-20636140;chr18:20634510-20638858;chr18:20711760-20712874;chr18:20759249-20761438;chr18:20762811-20765000;chr18:20766373-20768391;chr18:20780276-20782293;chr18:20789258-20791275;chr18:20823853-20826042;chr18:20836741-20838930;chr18:20846071-20848259;chr18:20867607-20869796;chr18:20880824-20882842;chr18:20884215-20886404;chr18:20894387-20896576;chr18:20900996-20903014	cenSat	No	Non-syntenic	No;Novel	-	-	-	-	-	-	-	-	-	-	-	-	-	-
chr18	20573000	20588000	15000	SimReads,PacBio	None	None	ALR/Alpha,Satellite	No	None	None	chr18:15942962-15955543;chr18:15962810-15965628;chr18:20960535-20963298;chr18:20962407-20965170;chr18:20969892-20972655;chr18:20977268-20979969;chr18:20984694-20987457;chr18:20992179-20994942;chr18:20999555-21002252;chr18:21003231-21004522;chr18:21010258-21012958	cenSat	No	Non-syntenic	No;Novel	chr18:15942962-15955543	No	cenSat	Non-syntenic	Non-syntenic	25.4208	25.3698	8.20322	33.4237	24.1259	25.9675	167	No	No
chr18	20832000	20839000	7000	SimReads,PacBio	None	None	ALR/Alpha,Satellite	No	None	None	chr18:20947451-20947876;chr18:21000302-21006710;chr18:21002169-21008578	cenSat	No	Non-syntenic	No	chr18:21000302-21006710	No	cenSat	Non-syntenic	No	3.96117	3.95116	2.9382	4.69392	3.66245	4.16188	221	No	No
chr18	20914000	20934000	20000	SimReads,PacBio	Gap,Resolved	None	ALR/Alpha,Satellite	No	None	None	chr18:21031751-21050335;chr18:21059238-21074655;chr18:21084645-21102717;chr18:21098760-21119059	cenSat	No	No;Non-syntenic	No;Novel	chr18:21031751-21050335	No	cenSat	Non-syntenic	No	3.96117	3.95116	2.9382	4.69392	3.66245	4.16188	221	No	No
chr18	47021000	47027000	6000	SimReads,PacBio	Gap,Resolved;PathProblem,AwaitingExptlData	None	None	SegDup	ELOA3B,protein_coding;KATNAL2,protein_coding	KATNAL2	chr18:47152847-47158187;chr18:47158113-47164102;chr18:47164028-47170017;chr18:47169943-47175897;chr18:47175823-47181817;chr18:47181743-47187691;chr18:47187617-47193606;chr18:47193532-47199521;chr18:47199447-47205436;chr18:47205362-47211353;chr18:47211268-47217268;chr18:47211279-47217268	No	SegDup	No;Non-syntenic	No;Novel	chr18:47211268-47217268	SegDup	No	No	No	19.3715	18.4801	4.19942	39.3874	16.0585	5.58024	1	Yes	No
chr19	183000	191000	8000	SimReads,PacBio	None	None	None	SegDup	SEPTIN14P19,transcribed_unprocessed_pseudogene	None	chr11:139500-147234;chr1:138693-146514;chr16:96266198-96274067;chr19:134253-142255;chr19:134268-142239;chr3:200960755-200968664;chr5:181897476-181905299;chr7:51144-59018;chr9:150558909-150566773	No	SegDup	No;Non-syntenic	No	chr19:134253-142255	SegDup	No	No	No	40.5535	40.4829	11.1013	54.1485	36.8312	40.3566	126	No	No
chr19	8766000	8781000	15000	SimReads	None	None	None	SegDup	AC012616.1,processed_pseudogene	None	chr19:8736195-8745976;chr19:8739344-8741703;chr19:8740663-8742725;chr19:8742893-8753433;chr19:8746798-8749156;chr19:8750346-8760902;chr19:8754255-8756626;chr19:8757816-8768369;chr19:8761724-8764095;chr19:8765285-8775825;chr19:8769190-8771550;chr19:8772740-8783294;chr19:8776647-8779018;chr19:8780208-8790757;chr19:8784106-8854657;chr19:8784116-8786481;chr19:8787671-8798218;chr19:8791579-8793944;chr19:8792902-8794966;chr19:8795134-8805676;chr19:8799040-8801400;chr19:8800363-8802422;chr19:8802590-8813132;chr19:8806498-8808856;chr19:8810046-8820600;chr19:8813954-8816325;chr19:8817515-8828071;chr19:8821422-8823795;chr19:8824985-8835531;chr19:8828893-8831258;chr19:8830216-8832280;chr19:8832448-8842985;chr19:8836353-8838713;chr19:8837676-8839735;chr19:8839903-8850439;chr19:8843807-8846167;chr19:8845130-8847189;chr19:8847357-8857908;chr19:8851261-8853634;chr19:8852584-8854656;chr19:8854824-8865366;chr19:8858730-8861092;chr19:8862282-8872828;chr19:8866188-8868555;chr19:8869745-8880304;chr19:8873650-8876029;chr19:8874973-8877051;chr19:8877219-8887761;chr19:8881126-8883467;chr19:8882445-8884508;chr19:8884676-8895213;chr19:8888583-8890938;chr19:8889902-8891960;chr19:8896035-8898390	No	SegDup	No;Non-syntenic	No;Novel	chr19:8742893-8753433	SegDup	No	No	No	27.8128	26.4146	0.0576323	68.9037	34.0974	11.0964	9	No	No
chr19	8891000	8911000	20000	SimReads,PacBio	Unknown,Resolved	None	None	No	MUC16,protein_coding	MUC16	chr19:9001860-9036694;chr19:9017143-9036676	No	No	No	No	chr19:9017143-9036676	No	No	No	No	3.72519	3.75349	0.00164781	4.19902	3.64506	3.40649	16	No	No
chr19	22298000	22303000	5000	SimReads,PacBio	None	chr19_GL383576v1_alt	None	SegDup	BNIP3P31,processed_pseudogene;ZNF729,protein_coding	None	chr19:22436632-22441631;chr19:22436653-22441601	cenSat	SegDup	No	No	chr19:22436632-22441631	SegDup	cenSat	No	No	4.8193	4.8195	0.68924	5.57345	4.48228	4.4527	24	No	No
chr19	24332000	24416000	84000	SimReads,PacBio	None	None	None	No	None	None	chr19:24482183-24566170;chr19:24482196-24566157	cenSat	No	No	No	chr19:24482183-24566170	No	cenSat	No	No	2.50465	2.5071	0.0259037	3.15777	2.56021	2.48073	118	No	No
chr19	24435000	24449000	14000	SimReads,PacBio	None	None	ALR/Alpha,Satellite	No	None	None	chr19:24570867-24584819;chr19:24573603-24587713;chr19:24576498-24590608;chr19:24579564-24593332;chr19:24582459-24596227;chr19:24585168-24599145;chr19:24585525-24599121;chr19:24588419-24602015;chr19:24591314-24604909;chr19:24594038-24607975;chr19:24596933-24611041;chr19:24599827-24614107;chr19:24602721-24617173;chr19:24605615-24620035;chr19:24608681-24623134;chr19:24611747-24626199;chr19:24614813-24629093;chr19:24617879-24631989;chr19:24620775-24634868;chr19:24623840-24637767;chr19:24626904-24640672;chr19:24629799-24643556;chr19:24632695-24646452;chr19:24635590-24649359;chr19:24638483-24652239;chr19:24641378-24655138	cenSat	No	No;Non-syntenic	No;Novel	chr19:24585168-24599145	No	cenSat	No	No	2.98706	3.00218	0.89969	3.72084	2.9249	2.92476	97	No	No
chr19	24893000	24898000	5000	SimReads,PacBio	None	None	ALR/Alpha,Satellite	No	None	None	chr1:121812255-121812497;chr1:121815309-121815470;chr1:121820747-121820908;chr1:124215523-124215672;chr19:25803688-25808075;chr19:27975780-27976021;chr19:29368449-29368920;chr19:29374569-29375040;chr19:29482734-29483160;chr19:29599007-29599153;chr19:29762813-29763835	cenSat	No	No;Non-syntenic	No;Novel	chr19:25803688-25808075	No	cenSat	Non-syntenic	Non-syntenic	4.7066	4.71748	1.85208	6.24387	4.34686	4.43428	56	No	No
chr19	24904000	24909000	5000	SimReads	None	None	ALR/Alpha,Satellite	No	None	None	chr19:25814672-25818436	cenSat	No	Non-syntenic	No	chr19:25814672-25818436	No	cenSat	Non-syntenic	No	4.7066	4.71748	1.85208	6.24387	4.34686	4.43428	56	No	No
chr19	27315000	27325000	10000	SimReads,PacBio	None	None	None	No	None	None	chr19:29834633-29843084;chr19:29841645-29845266	cenSat	No	No	No	chr19:29834633-29843084	No	cenSat	No	No	2.75247	2.74829	0.741619	3.7642	2.64203	2.18129	5	No	No
chr19	27338000	27400000	62000	SimReads,PacBio	None	None	None	No	None	None	chr19:29858307-29920306;chr19:29858318-29920259	cenSat	No	No	No	chr19:29858307-29920306	No	cenSat	No	No	2.75247	2.74829	0.741619	3.7642	2.64203	2.18129	5	No	No
chr19	28608000	28616000	8000	SimReads,PacBio	None	None	HERVE-int,LTR	No	AC079466.1,lncRNA;AC079466.2,lncRNA;AC005394.2,lncRNA;AC005394.1,lncRNA	None	chr19:31137948-31145950;chr19:31137954-31145933	cenSat	No	No	No	chr19:31137948-31145950	No	cenSat	No	No	1.88964	1.89013	0	2.56344	1.84065	1.83869	86	No	No
chr19	37262000	37269000	7000	SimReads	None	None	None	SegDup	AC016590.1,lncRNA;LINC01535,lncRNA	None	chr19:38984487-38991487;chr19:39937316-39944313;chr19:39937327-39944307	No	SegDup	No	No	chr19:39937316-39944313	SegDup	No	No	No	3.86106	3.8662	0.00286488	4.65111	3.83636	3.77532	69	No	No
chr19	37278000	37300000	22000	SimReads,PacBio	None	None	None	SegDup	AC016590.1,lncRNA	None	chr19:39945711-39967756;chr19:39948267-39970284;chr19:39950777-39972804;chr19:39953324-39975332;chr19:39955886-39977852;chr19:39960940-39982902;chr19:39963447-39985423;chr19:39965983-39987946;chr19:39968503-39990470;chr19:39971031-39992979;chr19:39973551-39995505;chr19:39976079-39998035;chr19:39978599-40000571;chr19:39981125-40003099;chr19:39983649-40005627;chr19:39986170-40008155;chr19:39988693-40010683;chr19:39991217-40013211;chr19:39993722-40096491;chr19:39993726-40015735;chr19:39996252-40018261;chr19:39998782-40020787;chr19:40001335-40023307;chr19:40003846-40025834;chr19:40006391-40028360;chr19:40008902-40030875;chr19:40011447-40033399;chr19:40013958-40035914;chr19:40016482-40038440;chr19:40021534-40043479;chr19:40024071-40046005;chr19:40029096-40051048;chr19:40031639-40053565;chr19:40034135-40056091;chr19:40036678-40058619;chr19:40039204-40061144;chr19:40041700-40063670;chr19:40044243-40066190;chr19:40046752-40068716;chr19:40049278-40071248;chr19:40051795-40073780;chr19:40054312-40076303;chr19:40056838-40078822;chr19:40059366-40081348;chr19:40061908-40083863;chr19:40064417-40086389;chr19:40066954-40088914;chr19:40069463-40091434;chr19:40074527-40096477;chr19:40077039-40099005;chr19:40079586-40101530;chr19:40082084-40104054	No	SegDup	Non-syntenic	Novel	chr19:39945711-39967756	SegDup	No	Non-syntenic	Non-syntenic	125.655	124.542	8.56552	236.437	151.56	55.4575	4	No	No
chr19	38769000	38776000	7000	PacBio	None	None	None	SegDup	LGALS7,protein_coding;CAPN12,protein_coding	None	chr19:41573057-41578572;chr19:41590822-41597285	No	SegDup	No	No	chr19:41590822-41597285	SegDup	No	No	No	2.14321	2.12771	0.00298143	2.66074	2.1716	2.7076	268	No	No
chr19	38786000	38794000	8000	SimReads,PacBio	None	None	None	SegDup	LGALS7B,protein_coding	None	chr10:127038037-127038163;chr10:5066197-5066340;chr11:74976839-74976898;chr12:111804883-111804958;chr12:127172035-127172087;chr12:82158100-82158150;chr13:36596635-36596694;chr13:67031233-67031358;chr13:98671464-98671532;chr15:68932949-68933013;chr1:70241960-70242024;chr17:1223895-1223959;chr19:41573542-41580750;chr19:41592160-41597976;chr20:1393247-1393311;chr21:21490000-21490064;chr3:149814616-149814668;chr4:142561971-142562110;chr4:79727112-79727164;chr6:3518807-3518871;chr7:146017979-146018233;chr7:154127374-154127433;chr8:27591286-27591425;chrX:108228838-108228897;chrX:133598581-133598720;chrX:18375594-18375644;chrX:18649763-18649822;chrX:91268351-91268410	No	No;SegDup	No	No	chr19:41573542-41580750	SegDup	No	No	No	2.23442	2.23078	0.00552815	2.67851	2.201	2.64948	266	No	No
chr19	39876000	39904000	28000	SimReads,PacBio	None	None	None	SegDup	FCGBP,protein_coding	None	chr19:42680921-42708350;chr19:42680934-42703220;chr19:42703260-42724157	No	SegDup	No	Novel	chr19:42680921-42708350	SegDup	No	No	Non-syntenic	3.78645	3.7145	0.00584719	5.89149	3.63099	2.91179	7	No	No
chr19	42775000	42786000	11000	SimReads,PacBio	None	None	None	SegDup	CEACAMP6,unprocessed_pseudogene;PSG8,protein_coding	None	chr19:45593937-45604937;chr19:45593942-45604920	No	SegDup	No	No	chr19:45593937-45604937	SegDup	No	No	No	9.32242	9.41375	0	12.1274	9.3132	9.15111	84	No	No
chr19	47907000	47929000	22000	SimReads,PacBio	None	None	None	SegDup	None	None	chr19:50737896-50797793;chr19:50737898-50760209;chr19:50748639-50770926;chr19:50753991-50776288;chr19:50759391-50781666;chr19:50764725-50787045;chr19:50770076-50792414;chr19:50775470-50797783;chr19:50780847-50803161;chr19:50786225-50808540;chr19:50791596-50813915;chr19:50796964-50819288;chr19:50802342-50824644;chr19:50807721-50830017;chr19:50813097-50835378;chr19:50818456-50840753;chr19:50829185-50851499;chr19:50834559-50856870;chr19:50839906-50862223;chr19:50845279-50867577;chr19:50850652-50872930;chr19:50856020-50878283;chr19:50861373-50883642;chr19:50866727-50888988;chr19:50872080-50894345;chr19:50877433-50899720;chr19:50882791-50905096;chr19:50888170-50910478;chr19:50893527-50915868;chr19:50898902-50921261;chr19:50904278-50926647;chr19:50909660-50932033;chr19:50915050-50937424;chr19:50920443-50942818;chr19:50925829-50948204;chr19:53140726-53162926;chr19:53146077-53168270;chr19:53151433-53173616;chr19:53156777-53178965;chr19:53162119-53184311;chr19:53167463-53189661;chr19:53172809-53195013;chr19:53178158-53200361;chr19:53183504-53205755	No	SegDup	No;Non-syntenic	No;Novel	chr19:50737898-50760209	SegDup	No	Non-syntenic	No	94.8976	95.4081	1.73341	155.848	102.649	34.5412	1	Yes	No
chr19	47939000	47960000	21000	SimReads,PacBio	None	None	None	SegDup	None	None	chr19:50734399-50753244;chr19:50738157-50758628;chr19:50743531-50763980;chr19:50748898-50769329;chr19:50759621-50780083;chr19:50764984-50785462;chr19:50770335-50790831;chr19:50775700-50796200;chr19:50781077-50801579;chr19:50786455-50806957;chr19:50791826-50812335;chr19:50797194-50817693;chr19:50802572-50823064;chr19:50807951-50828422;chr19:50813327-50833795;chr19:50818697-50839156;chr19:50824056-50844530;chr19:50829426-50849903;chr19:50834665-50952351;chr19:50834789-50855274;chr19:50840164-50860627;chr19:50845537-50865982;chr19:50850910-50871334;chr19:50856279-50876688;chr19:50861632-50882072;chr19:50866986-50887418;chr19:50872339-50892767;chr19:50877692-50898141;chr19:50883050-50903517;chr19:50888400-50908903;chr19:50893757-50914288;chr19:50899132-50919684;chr19:50904508-50925067;chr19:50909890-50930453;chr19:50915280-50935844;chr19:50920673-50941238;chr19:50926059-50946627;chr19:50931445-50952338;chr19:53179754-53200131	No	SegDup	No;Non-syntenic	No;Novel	chr19:50734399-50753244	SegDup	No	No	No	92.9205	93.5118	1.65658	143.614	99.9345	34.2601	1	Yes	No
chr19	50091000	50112000	21000	SimReads,PacBio	None	None	None	SegDup	None	None	chr19:50738157-50738354;chr19:50748898-50749095;chr19:50754250-50754447;chr19:50764984-50765181;chr19:50770335-50770532;chr19:50818697-50818894;chr19:50829426-50829623;chr19:50856279-50856476;chr19:50861632-50861829;chr19:50866986-50867183;chr19:50872339-50872536;chr19:50877692-50877889;chr19:50883050-50883247;chr19:53091108-53172495;chr19:53092936-53093133;chr19:53098281-53098478;chr19:53101344-53101541;chr19:53104409-53104606;chr19:53109755-53109952;chr19:53115101-53115298;chr19:53118165-53118362;chr19:53121231-53121428;chr19:53125066-53145721;chr19:53126577-53126774;chr19:53131924-53132121;chr19:53134990-53135187;chr19:53138055-53138252;chr19:53141119-53141316;chr19:53146470-53146667;chr19:53151827-53152024;chr19:53157170-53157367;chr19:53162512-53162709;chr19:53167856-53168053;chr19:53173202-53173399;chr19:53178551-53178748;chr19:53183897-53184094;chr19:53189247-53189444;chr19:53194599-53194796	No	SegDup	No;Non-syntenic	No;Novel	chr19:53125066-53145721	SegDup	No	Non-syntenic	No	97.5827	98.4476	1.55754	159.094	104.131	35.4386	1	Yes	No
chr19	50123000	50138000	15000	SimReads,PacBio	None	None	None	SegDup	AC010624.5,lncRNA	None	chr19:50739850-50754850;chr19:50755941-50770935;chr19:50831105-50846135;chr19:50836490-50851508;chr19:50841860-50856879;chr19:50847233-50862232;chr19:50852606-50867586;chr19:50857959-50872939;chr19:50863312-50878292;chr19:50868666-50883651;chr19:53140717-53155700;chr19:53146068-53161043;chr19:53151424-53166387;chr19:53156768-53171724;chr19:53162110-53177074;chr19:53167454-53182425;chr19:53172800-53187767;chr19:53178149-53193120;chr19:53183495-53198448;chr19:53188834-53225438;chr19:53188845-53203843;chr19:53194197-53209236	No	SegDup	No;Non-syntenic	No;Novel	chr19:50739850-50754850	SegDup	No	No	No	95.4181	95.7928	1.65658	160.867	101.862	34.6237	1	Yes	No
chr19	54220000	54225000	5000	SimReads	None	chr19_KI270938v1_alt;chr19_GL949753v2_alt;chr19_GL949752v1_alt;chr19_GL949751v2_alt;chr19_GL949750v2_alt;chr19_GL949749v2_alt;chr19_GL949748v2_alt;chr19_GL949747v2_alt;chr19_GL949746v1_alt	None	SegDup	LILRB3,protein_coding;AC245052.7,lncRNA;RPS9,protein_coding	None	chr19:57300385-57305385;chr19:57300391-57305367;chr19:57320171-57324889	No	SegDup	No	No	chr19:57300385-57305385	SegDup	No	No	No	3.7339	3.66427	0	5.98575	3.87655	4.58974	256	No	No
chr19	54573000	54578000	5000	SimReads,PacBio	None	chr19_KI270938v1_alt;chr19_GL949753v2_alt;chr19_GL949752v1_alt;chr19_GL949751v2_alt;chr19_GL949750v2_alt;chr19_GL949749v2_alt;chr19_GL949748v2_alt;chr19_GL949747v2_alt;chr19_GL949746v1_alt	None	SegDup	LILRA2,protein_coding	None	chr19:57666514-57671514;chr19:57666534-57671496	No	SegDup	No	No	chr19:57666514-57671514	SegDup	No	No	No	3.66463	3.68552	0	4.43891	3.48342	3.8348	201	No	No
chr19	54593000	54598000	5000	SimReads,PacBio	None	chr19_KI270938v1_alt;chr19_GL949753v2_alt;chr19_GL949752v1_alt;chr19_GL949751v2_alt;chr19_GL949750v2_alt;chr19_GL949749v2_alt;chr19_GL949748v2_alt;chr19_GL949747v2_alt;chr19_GL949746v1_alt	None	SegDup	LILRA1,protein_coding	None	chr19:57686512-57691512;chr19:57686526-57691496	No	SegDup	No	No	chr19:57686512-57691512	SegDup	No	No	No	4.10525	4.12506	0	4.93695	4.19628	4.50257	243	No	No
chr19	54731000	54758000	27000	SimReads,PacBio	None	chr19_KV575250v1_alt;chr19_KI270887v1_alt:3-209512;chr19_KV575257v1_alt;chr19_KV575252v1_alt;chr19_KV575254v1_alt;chr19_KI270882v1_alt:3-248807;chr19_KV575259v1_alt;chr19_KI270931v1_alt;chr19_KI270932v1_alt;chr19_KI270885v1_alt;chr19_KI270916v1_alt;chr19_KI270884v1_alt;chr19_KI270919v1_alt;chr19_KI270933v1_alt;chr19_KI270930v1_alt;chr19_KI270915v1_alt;chr19_KI270891v1_alt;chr19_KI270889v1_alt;chr19_KI270890v1_alt;chr19_KI270888v1_alt;chr19_KI270883v1_alt;chr19_KV575247v1_alt;chr19_KV575248v1_alt;chr19_KV575253v1_alt;chr19_KV575256v1_alt;chr19_KV575246v1_alt;chr19_GL000209v2_alt;chr19_KV575255v1_alt;chr19_KV575249v1_alt;chr19_KI270914v1_alt:2-205194;chr19_KI270886v1_alt:3-204239;chr19_KV575260v1_alt;chr19_KV575251v1_alt;chr19_KI270918v1_alt;chr19_KI270921v1_alt:4-282224;chr19_KI270923v1_alt:4-189352;chr19_KI270920v1_alt:3-198005;chr19_KV575258v1_alt;chr19_KI270917v1_alt:23-190932;chr19_KI270922v1_alt;chr19_KI270929v1_alt:3-186203;chr19_KI270938v1_alt;chr19_GL949753v2_alt;chr19_GL949752v1_alt;chr19_GL949751v2_alt;chr19_GL949750v2_alt;chr19_GL949749v2_alt;chr19_GL949748v2_alt;chr19_GL949747v2_alt;chr19_GL949746v1_alt	None	SegDup	KIR3DL3,protein_coding;KIR2DL3,protein_coding;KIR2DP1,unprocessed_pseudogene;AC245128.1,lncRNA	KIR2DL3	chr19:57823984-57850390;chr19:57840630-57866940	No	SegDup	No	Novel	chr19:57823984-57850390	SegDup	No	No	Non-syntenic	8.16563	7.69165	0	14.6472	7.19146	7.22759	79	No	No
chr19	54775000	54785000	10000	SimReads	None	chr19_KV575250v1_alt;chr19_KI270887v1_alt:3-209512;chr19_KV575257v1_alt;chr19_KV575252v1_alt;chr19_KV575254v1_alt;chr19_KI270882v1_alt:3-248807;chr19_KV575259v1_alt;chr19_KI270931v1_alt;chr19_KI270932v1_alt;chr19_KI270885v1_alt;chr19_KI270916v1_alt;chr19_KI270884v1_alt;chr19_KI270919v1_alt;chr19_KI270933v1_alt;chr19_KI270930v1_alt;chr19_KI270915v1_alt;chr19_KI270891v1_alt;chr19_KI270889v1_alt;chr19_KI270890v1_alt;chr19_KI270888v1_alt;chr19_KI270883v1_alt;chr19_KV575247v1_alt;chr19_KV575248v1_alt;chr19_KV575253v1_alt;chr19_KV575256v1_alt;chr19_KV575246v1_alt;chr19_GL000209v2_alt;chr19_KV575255v1_alt;chr19_KV575249v1_alt;chr19_KI270914v1_alt:2-205194;chr19_KI270886v1_alt:3-204239;chr19_KV575260v1_alt;chr19_KV575251v1_alt;chr19_KI270918v1_alt;chr19_KI270921v1_alt:4-282224;chr19_KI270923v1_alt:4-189352;chr19_KI270920v1_alt:3-198005;chr19_KV575258v1_alt;chr19_KI270917v1_alt:23-190932;chr19_KI270922v1_alt;chr19_KI270929v1_alt:3-186203;chr19_KI270938v1_alt;chr19_GL949753v2_alt;chr19_GL949752v1_alt;chr19_GL949751v2_alt;chr19_GL949750v2_alt;chr19_GL949749v2_alt;chr19_GL949748v2_alt;chr19_GL949747v2_alt;chr19_GL949746v1_alt	None	SegDup	KIR2DL1,protein_coding;AC245128.1,lncRNA	KIR2DL1	chr19:57869268-57879270;chr19:57869283-57879255	No	SegDup	No	No	chr19:57869268-57879270	SegDup	No	No	No	8.69537	8.2871	0	14.6963	7.36402	7.67713	66	No	No
chr19	54839000	54852000	13000	SimReads,PacBio	None	chr19_KV575250v1_alt;chr19_KI270887v1_alt:3-209512;chr19_KV575257v1_alt;chr19_KV575252v1_alt;chr19_KV575254v1_alt;chr19_KI270882v1_alt:3-248807;chr19_KV575259v1_alt;chr19_KI270931v1_alt;chr19_KI270932v1_alt;chr19_KI270885v1_alt;chr19_KI270916v1_alt;chr19_KI270884v1_alt;chr19_KI270919v1_alt;chr19_KI270933v1_alt;chr19_KI270930v1_alt;chr19_KI270915v1_alt;chr19_KI270891v1_alt;chr19_KI270889v1_alt;chr19_KI270890v1_alt;chr19_KI270888v1_alt;chr19_KI270883v1_alt;chr19_KV575247v1_alt;chr19_KV575248v1_alt;chr19_KV575253v1_alt;chr19_KV575256v1_alt;chr19_KV575246v1_alt;chr19_GL000209v2_alt;chr19_KV575255v1_alt;chr19_KV575249v1_alt;chr19_KI270914v1_alt:2-205194;chr19_KI270886v1_alt:3-204239;chr19_KV575260v1_alt;chr19_KV575251v1_alt;chr19_KI270921v1_alt:4-282224;chr19_KI270923v1_alt:4-189352;chr19_KI270920v1_alt:3-198005;chr19_KV575258v1_alt;chr19_KI270917v1_alt:23-190932;chr19_KI270922v1_alt;chr19_KI270929v1_alt:3-186203;chr19_KI270938v1_alt;chr19_GL949753v2_alt;chr19_GL949752v1_alt;chr19_GL949751v2_alt;chr19_GL949750v2_alt;chr19_GL949749v2_alt;chr19_GL949748v2_alt;chr19_GL949747v2_alt;chr19_GL949746v1_alt	None	SegDup	KIR2DS4,polymorphic_pseudogene;KIR3DL2,protein_coding	None	chr19:57933305-57946307;chr19:57933313-57946298	No	SegDup	No	No	chr19:57933305-57946307	SegDup	No	No	No	8.54158	8.10112	0	14.6266	7.56013	7.4733	56	No	No
chr2	37731000	37777000	46000	PacBio	None	None	None	SegDup	AC006369.2,lncRNA;CDC42EP3,protein_coding	None	chr2:37737953-37783950;chr2:37737960-37783949	No	SegDup	No	No	chr2:37737953-37783950	SegDup	No	No	No	2.62166	2.66967	1.75119	4.23658	3.16258	3.17716	207	No	No
chr2	41378000	41383000	5000	SimReads,PacBio	None	None	HERVH-int,LTR	No	None	None	chr2:41387217-41392217;chr2:41387233-41392207	No	No	No	No	chr2:41387217-41392217	No	No	No	No	2.05117	2.05991	0.947317	2.91437	1.88732	1.88116	37	No	No
chr2	87222000	87229000	7000	SimReads	None	None	None	SegDup	CENPNP1,processed_pseudogene	None	chr2:112162973-112169924;chr2:87227629-87234618;chr2:87227662-87234608	cenSat;No	SegDup	No	No	chr2:87227629-87234618	SegDup	cenSat	No	No	3.79868	3.78036	1.84194	5.99411	3.51539	3.55085	9	No	No
chr2	87293000	87302000	9000	SimReads	None	None	None	SegDup	DBF4P3,processed_pseudogene	None	chr2:111985397-111994260;chr2:87298628-87307628;chr2:87298669-87307611	cenSat;No	SegDup	No	No	chr2:87298628-87307628	SegDup	cenSat	No	No	3.79435	3.78511	1.80529	5.42553	3.56681	3.55223	10	No	No
chr2	87341000	87371000	30000	SimReads,PacBio	PathProblem,AwaitingExptlData	None	None	SegDup	AC068279.2,lncRNA	None	chr2:87346627-87378610;chr2:87346635-87378607	cenSat	SegDup	No	No	chr2:87346627-87378610	SegDup	cenSat	No	No	26.6235	26.2404	18.7352	35.469	26.558	32.5785	264	No	No
chr2	87377000	87432000	55000	SimReads,PacBio	PathProblem,AwaitingExptlData	None	None	SegDup	AC068279.1,processed_pseudogene	None	chr2:87384611-87444090;chr2:87384615-87444077	cenSat	SegDup	No	Novel	chr2:87384611-87444090	SegDup	cenSat	No	Non-syntenic	23.1213	23.0115	11.7242	31.4766	23.9909	20.7417	20	No	No
chr2	87857000	87867000	10000	SimReads	PathProblem,AwaitingExptlData	None	None	SegDup	None	None	chr2:87868975-87878971;chr2:87868982-87878963;chrX:142476610-142486576	cenSat;No	SegDup	No	No	chr2:87868975-87878971	SegDup	cenSat	No	No	3.50974	3.25039	2.47468	5.05066	3.79091	3.78471	167	No	No
chr2	88770000	88780000	10000	SimReads,PacBio	PathProblem,AwaitingExptlData	None	None	SegDup	ANKRD36BP2,transcribed_unprocessed_pseudogene	None	chr2:88779018-88789018;chr2:88779021-88789006	cenSat	SegDup	No	No	chr2:88779018-88789018	SegDup	cenSat	No	No	12.2955	12.3146	8.37119	15.5952	12.3146	5.13665	0	Yes	No
chr2	89573000	89643000	70000	SimReads,PacBio	Gap,AwaitingElecData;Gap,Resolved;Gap,AwaitingExptlData;PathProblem,AwaitingExptlData	None	None	SegDup	5S_rRNA,rRNA;LSP1P5,transcribed_unprocessed_pseudogene;AC006453.1,unprocessed_pseudogene	None	chr1:142484363-142554236;chr1:143338856-143408705;chr1:143758677-143828570;chr2:89536188-89606136;chr2:90135206-90205187;chr2:90135217-90205151;chr2:91837082-91906883	cenSat	SegDup	No;Non-syntenic	No;Novel	chr2:90135206-90205187	SegDup	cenSat	Non-syntenic	Non-syntenic	14.0817	14.0548	11.3236	19.3502	13.175	11.2937	0	Yes	No
chr2	89659000	89686000	27000	SimReads,PacBio	Gap,AwaitingElecData;Gap,Resolved;Gap,AwaitingExptlData;PathProblem,AwaitingExptlData	None	None	SegDup	AC006453.2,unprocessed_pseudogene;AC006453.4,unprocessed_pseudogene	None	chr2:89493148-89520172;chr2:90221165-90248317;chr2:90221183-90248308	cenSat	SegDup	Non-syntenic	Novel	chr2:90221165-90248317	SegDup	cenSat	Non-syntenic	Non-syntenic	16.7661	16.604	13.1854	21.5013	16.1642	14.1684	7	No	No
chr2	89754000	89789000	35000	SimReads,PacBio	Gap,AwaitingExptlData;PathProblem,AwaitingExptlData	None	None	SegDup	None	None	chr2:89400652-89435639;chr2:90305783-90340776;chr2:90305796-90340763	cenSat	SegDup	Non-syntenic	Novel	chr2:90305783-90340776	SegDup	cenSat	Non-syntenic	Non-syntenic	9.39803	9.4906	7.16981	11.5268	10.013	10.4158	246	No	No
chr2	89797000	89851000	54000	SimReads,PacBio	Gap,AwaitingExptlData;PathProblem,AwaitingExptlData	None	None	No	None	None	chr2:89352295-89396092;chr2:90371995-90406250	cenSat	SegDup	Non-syntenic	No;Novel	chr2:89352295-89396092	SegDup	cenSat	Non-syntenic	No	33.091	33.0591	18.2236	43.3087	31.5955	25.6651	2	No	No
chr2	90282000	90300000	18000	SimReads,PacBio	PathProblem,AwaitingExptlData	chr2_KI270894v1_alt;chr2_KI270772v1_alt	None	SegDup	None	None	chr16:34777299-34780190;chr2:87416691-87418739;chr2:90837554-90910665;chr2:90837568-90853031;chr2:90899250-90910649	cenSat	SegDup	No;Non-syntenic	No;Novel	chr2:90837568-90853031	SegDup	cenSat	Non-syntenic	Non-syntenic	20.7889	20.751	7.99739	35.339	21.2927	17.8959	17	No	No
chr2	90308000	90313000	5000	SimReads	PathProblem,AwaitingExptlData	chr2_KI270894v1_alt;chr2_KI270772v1_alt	None	SegDup	AC233263.2,unprocessed_pseudogene	None	chr1:142321171-142326122;chr1:143160475-143165427;chr1:143992160-143997112;chr2:90918670-90923667;chr2:90918671-90923650;chr2:91676300-91681260	cenSat	SegDup	No;Non-syntenic	No;Novel	chr2:90918670-90923667	SegDup	cenSat	Non-syntenic	No	12.8468	12.6958	8.03494	19.5353	12.8009	10.728	16	No	No
chr2	90322000	90340000	18000	SimReads,PacBio	PathProblem,AwaitingExptlData	chr2_KI270894v1_alt;chr2_KI270772v1_alt	None	SegDup	None	None	chr2:89781040-89798900;chr2:89902498-89920334;chr2:90932667-90950677;chr2:90932684-90950672	cenSat	SegDup	Non-syntenic	No;Novel	chr2:90932667-90950677	SegDup	cenSat	Non-syntenic	No	97.5703	97.395	44.5867	112.596	92.0209	75.5695	1	Yes	No
chr2	90349000	90403000	54000	SimReads,PacBio	PathProblem,AwaitingExptlData	chr2_KI270894v1_alt;chr2_KI270772v1_alt	None	SegDup	AC233263.1,processed_pseudogene;AC233263.6,lncRNA	None	chr2:91587425-91641191	cenSat	SegDup	Non-syntenic	Novel	chr2:91587425-91641191	SegDup	cenSat	Non-syntenic	Non-syntenic	73.0968	73.0391	49.243	85.8677	69.6053	45.9733	0	Yes	No
chr2	91402000	91537000	135000	SimReads,PacBio	PathProblem,AwaitingExptlData	None	None	SegDup	None	None	chr2:89716503-89859817;chr2:89855085-89964766	cenSat	SegDup	Non-syntenic	Novel	chr2:89855085-89964766	SegDup	cenSat	Non-syntenic	Non-syntenic	73.6685	73.6822	47.7191	85.5409	70.5714	48.3454	1	Yes	No
chr2	91544000	91614000	70000	SimReads,PacBio	PathProblem,AwaitingExptlData	None	None	SegDup	AC233266.1,processed_pseudogene;AC233266.2,lncRNA;AC116050.1,unprocessed_pseudogene	None	chr2:89639514-89709474;chr2:90031871-90101842;chr2:91724693-91803711	cenSat	SegDup	Non-syntenic	Novel	chr2:91724693-91803711	SegDup	cenSat	Non-syntenic	Non-syntenic	12.7266	12.7458	10.0835	17.1922	12.3696	11.324	13	No	No
chr2	91782000	91804000	22000	SimReads,PacBio	PathProblem,AwaitingExptlData	None	None	SegDup	None	None	chr2:91971695-91993691;chr2:91971738-91993689	cenSat	SegDup	Non-syntenic	No	chr2:91971695-91993691	SegDup	cenSat	Non-syntenic	No	112.757	112.724	58.8154	133.054	109.134	92.9192	2	No	No
chr2	91855000	91900000	45000	SimReads,PacBio	PathProblem,AwaitingExptlData	None	None	SegDup	AC127391.1,processed_pseudogene;PABPC1P6,processed_pseudogene;SLC9B1P2,transcribed_unprocessed_pseudogene	None	chr2:92142412-92187420;chr2:92142439-92187417	cenSat	SegDup	Non-syntenic	No	chr2:92142412-92187420	SegDup	cenSat	Non-syntenic	No	17.2269	17.1402	13.8012	21.3785	16.9019	13.6532	0	Yes	No
chr2	91906000	91919000	13000	SimReads,PacBio	PathProblem,AwaitingExptlData	None	None	SegDup	SLC9B1P2,transcribed_unprocessed_pseudogene	None	chr2:92123411-92136411;chr2:92123429-92136409	cenSat	SegDup	Non-syntenic	No	chr2:92123411-92136411	SegDup	cenSat	Non-syntenic	No	19.5008	19.3404	15.8392	24.806	18.8611	17.0169	12	No	No
chr2	91930000	91943000	13000	SimReads,PacBio	PathProblem,AwaitingExptlData	None	None	SegDup	ACTR3BP2,processed_pseudogene;SLC9B1P2,transcribed_unprocessed_pseudogene	None	chr2:92099408-92112411;chr2:92099424-92112409	cenSat	SegDup	Non-syntenic	No	chr2:92099408-92112411	SegDup	cenSat	Non-syntenic	No	15.7838	15.6867	12.0742	21.0363	15.4586	14.6451	60	No	No
chr2	91950000	92014000	64000	SimReads,PacBio	PathProblem,AwaitingExptlData	None	None	SegDup	AC128677.1,processed_pseudogene;CHEK2P3,unprocessed_pseudogene	None	chr2:92028460-92092320;chr2:92029526-92092408	cenSat	SegDup	Non-syntenic	No	chr2:92029526-92092408	SegDup	cenSat	Non-syntenic	No	25.801	25.8954	18.6907	33.0744	24.6097	26.5704	174	No	No
chr2	92091000	92117000	26000	PacBio	PathProblem,AwaitingExptlData	None	ALR/Alpha,Satellite	No	None	None	chr2:92305521-92331524	cenSat	SegDup	Non-syntenic	No	chr2:92305521-92331524	SegDup	cenSat	Non-syntenic	No	41.5197	41.5934	17.1768	49.9164	46.1068	49.2572	267	No	No
chr2	92189000	92211000	22000	SimReads	None	None	ALR/Alpha,Satellite	No	None	None	chr2:92628540-92628896;chr2:92780557-92781052;chr2:93235632-93236201;chr2:93354047-93357632;chr2:93388832-93398306;chr2:93399274-93405432;chr2:93406400-93410942;chr2:93409670-93412618;chr2:93964747-93973701;chr2:93965011-93966068;chr2:93965796-93966068;chr2:93967156-93967440;chr2:94033646-94034516;chr2:94033946-94034516;chr2:94041708-94041992;chr2:94047822-94051385;chr2:94049859-94050143;chr2:94053406-94054264;chr2:94056510-94057392;chr2:94061754-94062038;chr2:94066511-94066795;chr2:94072625-94072909;chr2:94076172-94077030;chr2:94087236-94087520;chr2:94093350-94096913;chr2:94095387-94095671;chr2:94098934-94099792;chr2:94102038-94102684;chr2:94105391-94106249;chr2:94108495-94109377;chr2:94113739-94114023;chr2:94118496-94118780;chr2:94124610-94124894;chr2:94128157-94129015;chr2:94133785-94134069;chr2:94138542-94138826;chr2:94146696-94147024;chr2:94241981-94250935;chr2:94244390-94244674;chr2:94315627-94316497;chr2:94315927-94316497;chr2:94316893-94317177;chr2:94323688-94323972;chr2:94332522-94332806;chr2:94339999-94340283;chr2:94343546-94344404;chr2:94346650-94347532;chr2:94351894-94352178;chr2:94356651-94356935;chr2:94358158-94358354;chr2:94361405-94361733;chr2:94443226-94447368;chr2:94444011-94444283;chr2:94499618-94500188;chr2:94500584-94500868;chr2:94505734-94506304;chr2:94506700-94506984;chr2:94509992-94514812;chr2:94510777-94511061;chr2:94514174-94514458;chr2:94518251-94518535	cenSat	No	Non-syntenic	No;Novel	-	-	-	-	-	-	-	-	-	-	-	-	-	-
chr2	92217000	92225000	8000	SimReads	None	None	ALR/Alpha,Satellite	No	None	None	chr2:92339708-92340951;chr2:92428472-92428614;chr2:92435605-92435747;chr2:92440360-92441355;chr2:92443759-92443901;chr2:92780557-92781052;chr2:92787010-92787336;chr2:92815176-92815895;chr2:92833881-92834600;chr2:92949471-92952840;chr2:92984032-92984751;chr2:92994562-92995281;chr2:93036470-93038772;chr2:93148499-93149218;chr2:93154276-93154995;chr2:93156995-93157714;chr2:93159714-93160433;chr2:93306500-93307219;chr2:94034912-94038155;chr2:94041708-94043448;chr2:94049859-94051599;chr2:94050866-94054264;chr2:94061754-94063494;chr2:94072625-94074365;chr2:94073632-94077030;chr2:94087236-94088976;chr2:94095387-94097127;chr2:94096394-94099792;chr2:94102851-94106249;chr2:94113739-94115479;chr2:94124610-94126350;chr2:94125617-94129015;chr2:94129930-94133945;chr2:94133785-94135525;chr2:94142619-94144809;chr2:94258517-94259464;chr2:94316893-94320136;chr2:94323688-94325428;chr2:94332522-94334262;chr2:94339999-94341739;chr2:94341006-94344404;chr2:94345319-94346120;chr2:94351894-94353634;chr2:94374185-94374399;chr2:94424494-94424817;chr2:94429254-94429577;chr2:94446802-94447933;chr2:94468356-94469157;chr2:94486535-94487336;chr2:94500584-94503614;chr2:94506700-94509943;chr2:94510777-94512517;chr2:94514174-94517417;chr2:94518251-94519991;chr2:94592898-94593221	cenSat	No	Non-syntenic	No;Novel	-	-	-	-	-	-	-	-	-	-	-	-	-	-
chr2	92232000	92249000	17000	SimReads	None	None	ALR/Alpha,Satellite	No	None	None	chr2:92781610-92782042;chr2:93119446-93123047;chr2:93420191-93421089;chr2:93453647-93456276;chr2:93463459-93463767;chr2:93465497-93465805;chr2:93507403-93507711;chr2:93516229-93516537;chr2:93537956-93538264;chr2:93543046-93543354;chr2:93544263-93545168;chr2:93572923-93573231;chr2:93594642-93594950;chr2:93628950-93629258;chr2:93653385-93653693;chr2:93663233-93663541;chr2:93924723-93924934;chr2:93935593-93935804;chr2:93949015-93949226;chr2:93968386-93970042;chr2:94036520-94041737;chr2:94038985-94047851;chr2:94043316-94049071;chr2:94065831-94065905;chr2:94067286-94072909;chr2:94079902-94087265;chr2:94084513-94093379;chr2:94088844-94094599;chr2:94117816-94117890;chr2:94119271-94124894;chr2:94128011-94136118;chr2:94137862-94137936;chr2:94142088-94145023;chr2:94144343-94145507;chr2:94166094-94167436;chr2:94168133-94169460;chr2:94209093-94209304;chr2:94212151-94212362;chr2:94239048-94245639;chr2:94245620-94247276;chr2:94289954-94290469;chr2:94295700-94296523;chr2:94318501-94323717;chr2:94355971-94356045;chr2:94359052-94360216;chr2:94359193-94359732;chr2:94380803-94382145;chr2:94406979-94408305;chr2:94415158-94425140;chr2:94450677-94452508;chr2:94501814-94508030;chr2:94532891-94534233;chr2:94555326-94556668;chr2:94568385-94568729;chr2:94580820-94581985;chr2:94582202-94595062;chr2:94584921-94585066	cenSat	No	Non-syntenic	No;Novel	-	-	-	-	-	-	-	-	-	-	-	-	-	-
chr2	92286000	92307000	21000	SimReads	None	None	ALR/Alpha,Satellite	No	None	None	chr2:93039156-93044336;chr2:93062268-93067448;chr2:93086401-93091581;chr2:93160817-93165998;chr2:93179329-93183871;chr2:93190879-93195421;chr2:93225698-93230876;chr2:93243295-93247815;chr2:93263759-93268130;chr2:93307603-93312784;chr2:93784598-93786535;chr2:93793976-93799696;chr2:93965011-93965956;chr2:94000221-94007105;chr2:94014416-94014676;chr2:94032966-94033226;chr2:94033646-94034392;chr2:94039294-94041868;chr2:94040243-94041157;chr2:94054034-94054776;chr2:94056174-94060760;chr2:94060969-94061914;chr2:94064097-94066671;chr2:94065046-94065960;chr2:94076800-94077542;chr2:94084822-94087396;chr2:94085771-94086685;chr2:94099562-94100304;chr2:94101702-94102684;chr2:94106019-94106761;chr2:94108159-94112745;chr2:94112954-94113899;chr2:94116082-94118656;chr2:94128785-94129527;chr2:94133000-94133945;chr2:94136128-94138702;chr2:94146189-94146856;chr2:94238767-94243190;chr2:94280849-94287733;chr2:94314947-94315207;chr2:94315627-94316373;chr2:94321274-94323848;chr2:94330108-94332682;chr2:94331057-94331971;chr2:94337585-94340159;chr2:94344174-94344916;chr2:94346314-94350900;chr2:94351109-94352054;chr2:94354237-94356811;chr2:94379088-94379263;chr2:94412737-94413306;chr2:94443226-94444171;chr2:94464969-94465914;chr2:94483148-94484093;chr2:94497958-94498218;chr2:94498180-94499353;chr2:94509992-94510937;chr2:94517466-94518411;chr2:94541369-94541534	cenSat	No	Non-syntenic	No;Novel	-	-	-	-	-	-	-	-	-	-	-	-	-	-
chr2	92316000	92322000	6000	SimReads	None	None	ALR/Alpha,Satellite	No	None	None	chr2:92455353-92455454;chr2:92629779-92630312;chr2:92813833-92817486;chr2:92894275-92894355;chr2:92899428-92901685;chr2:93038053-93042401;chr2:93147836-93148696;chr2:93153613-93154473;chr2:93228574-93228941;chr2:93375812-93375981;chr2:93426725-93426894;chr2:93436225-93436394;chr2:93444032-93444201;chr2:93453532-93453701;chr2:93456248-93456417;chr2:93460828-93460997;chr2:93468298-93468467;chr2:93478815-93478984;chr2:93482547-93482716;chr2:93492559-93492728;chr2:93502059-93502228;chr2:93567240-93567409;chr2:93578777-93578946;chr2:93583528-93583697;chr2:93585903-93586072;chr2:93588278-93588447;chr2:93592351-93592520;chr2:93700011-93700180;chr2:93725150-93725319;chr2:93746726-93746895;chr2:93761678-93761847;chr2:93766775-93766944;chr2:93973521-93973628;chr2:94029086-94031626;chr2:94044676-94044783;chr2:94052827-94052934;chr2:94067439-94067546;chr2:94068698-94070263;chr2:94075593-94075700;chr2:94090204-94090311;chr2:94098355-94098462;chr2:94104812-94104919;chr2:94119424-94119531;chr2:94120683-94122248;chr2:94127578-94127685;chr2:94139470-94139577;chr2:94145589-94145696;chr2:94250755-94250862;chr2:94311067-94313607;chr2:94326656-94326763;chr2:94335490-94335597;chr2:94342967-94343074;chr2:94357579-94357686;chr2:94360298-94360405;chr2:94513745-94513852;chr2:94521219-94521326	cenSat	No	Non-syntenic	No;Novel	-	-	-	-	-	-	-	-	-	-	-	-	-	-
chr2	92330000	92342000	12000	SimReads	None	None	ALR/Alpha,Satellite	No	None	None	chr2:92344157-92345181;chr2:92477366-92478204;chr2:92726256-92726546;chr2:92742662-92749475;chr2:92885715-92886313;chr2:92896602-92897104;chr2:93559361-93563378;chr2:93667265-93668183;chr2:93673043-93673962;chr2:93673919-93678718;chr2:93697505-93698423;chr2:93721681-93724417;chr2:93722644-93723562;chr2:93733179-93734098;chr2:93744220-93745138;chr2:93774804-93775723;chr2:93782618-93783537;chr2:93802724-93805463;chr2:93907839-93908403;chr2:93915824-93916388;chr2:93921598-93923241;chr2:93931650-93932012;chr2:93947381-93947533;chr2:93953247-93955286;chr2:93958343-93962062;chr2:93966019-93966141;chr2:94077523-94084810;chr2:94198524-94198886;chr2:94204131-94204493;chr2:94205841-94207611;chr2:94221139-94223178;chr2:94225761-94226719;chr2:94226995-94227147;chr2:94229033-94229185;chr2:94229713-94229865;chr2:94231751-94231903;chr2:94232431-94232583;chr2:94234197-94234559;chr2:94243253-94243375;chr2:94336231-94337633;chr2:94399003-94399100;chr2:94404400-94404958;chr2:94434007-94434082;chr2:94436048-94436915;chr2:94437408-94441037;chr2:94444234-94444356;chr2:94448988-94449110;chr2:94550070-94550167;chr2:94580281-94580839;chr2:94602411-94602486;chr2:94604452-94605319;chr2:94613291-94613366;chr2:94615332-94616199;chr2:94619920-94620787;chr2:94628387-94631708;chr2:94645436-94648270	cenSat	No	Non-syntenic	No;Novel	-	-	-	-	-	-	-	-	-	-	-	-	-	-
chr2	92366000	92397000	31000	SimReads	None	None	ALR/Alpha,Satellite	No	None	None	chr2:92799553-92805680;chr2:92806355-92812481;chr2:92838566-92839775;chr2:92870256-92875047;chr2:92878749-92883540;chr2:92887242-92887410;chr2:92887627-92890799;chr2:92895438-92895744;chr2:92978874-92979299;chr2:92989742-92990167;chr2:93062268-93065664;chr2:93263759-93271741;chr2:93735875-93741527;chr2:93741650-93742142;chr2:93741650-93750357;chr2:93776991-93777483;chr2:93784125-93784617;chr2:93793643-93794135;chr2:93799091-93805231;chr2:93825799-93827659;chr2:93832367-93832738;chr2:93834744-93835115;chr2:93837121-93837492;chr2:93838664-93839257;chr2:93840361-93840954;chr2:93858023-93858566;chr2:93946116-93946735;chr2:94038177-94039342;chr2:94044110-94046794;chr2:94045866-94050868;chr2:94062980-94064145;chr2:94068629-94073634;chr2:94083705-94084870;chr2:94089638-94092322;chr2:94091394-94096396;chr2:94114965-94116130;chr2:94120614-94125619;chr2:94134691-94134822;chr2:94135011-94136176;chr2:94157467-94157570;chr2:94165964-94169358;chr2:94174518-94178692;chr2:94206194-94206813;chr2:94225730-94226349;chr2:94320158-94321322;chr2:94326090-94328774;chr2:94328991-94330156;chr2:94352800-94352931;chr2:94353120-94354285;chr2:94372176-94375594;chr2:94375575-94375678;chr2:94451710-94455399;chr2:94465369-94480357;chr2:94502846-94507709;chr2:94507926-94509091;chr2:94511683-94511814;chr2:94512003-94513168;chr2:94515400-94516565;chr2:94519157-94519288;chr2:94519477-94520642;chr2:94528343-94531450;chr2:94618090-94618261	cenSat	No	Non-syntenic	No;Novel	-	-	-	-	-	-	-	-	-	-	-	-	-	-
chr2	92404000	92413000	9000	SimReads	None	None	ALR/Alpha,Satellite	No	None	None	chr2:93504434-93508674;chr2:93588278-93592520;chr2:93999577-94003697;chr2:94149629-94152738;chr2:94164359-94170860;chr2:94280205-94284325;chr2:94364338-94367447;chr2:94379733-94386155;chr2:94410239-94410360;chr2:94412958-94413079;chr2:94524584-94532535;chr2:94531141-94535263;chr2:94553147-94554628;chr2:94557227-94557348;chr2:94559946-94560067;chr2:94571592-94580122;chr2:94573545-94573666	cenSat	No	Non-syntenic	Novel	chr2:94524584-94532535	No	cenSat	Non-syntenic	Non-syntenic	18.5772	18.6649	14.5911	21.943	19.8434	24.9919	268	No	No
chr2	92447000	92458000	11000	SimReads	None	None	ALR/Alpha,Satellite	No	None	None	chr2:92400850-92401347;chr2:92570955-92576070;chr2:92572315-92572876;chr2:92787308-92790787;chr2:92908847-92908911;chr2:93163140-93164827;chr2:93198099-93201578;chr2:93671400-93672081;chr2:93676157-93676837;chr2:93680913-93681594;chr2:93680913-93683634;chr2:93687710-93688391;chr2:93695862-93696543;chr2:93702999-93703680;chr2:93707415-93708096;chr2:93707415-93711505;chr2:93714548-93717958;chr2:93721681-93727586;chr2:93723040-93726453;chr2:93728138-93728819;chr2:93731536-93732217;chr2:93749034-93749715;chr2:93752433-93753114;chr2:93757190-93757871;chr2:93764665-93768078;chr2:93769763-93770444;chr2:93773161-93773842;chr2:93809522-93810203;chr2:93815637-93817351;chr2:93816317-93819038;chr2:94012928-94015985;chr2:94025268-94025967;chr2:94031478-94032177;chr2:94307251-94307950;chr2:94313459-94314158;chr2:94386758-94386904;chr2:94438768-94438930;chr2:94529826-94534233;chr2:94607172-94607334;chr2:94618052-94618214	cenSat	No	Non-syntenic	No;Novel	-	-	-	-	-	-	-	-	-	-	-	-	-	-
chr2	92478000	92493000	15000	SimReads	None	None	ALR/Alpha,Satellite	No	None	None	chr2:92504202-92504476;chr2:92595424-92595913;chr2:92689326-92689643;chr2:92890475-92893871;chr2:93646588-93646966;chr2:93652020-93652398;chr2:93660508-93660886;chr2:93665941-93666319;chr2:93670017-93670395;chr2:93673043-93673384;chr2:93677454-93677870;chr2:93684251-93684667;chr2:93689008-93689424;chr2:93700936-93701314;chr2:93704297-93704712;chr2:93708713-93709128;chr2:93711089-93711505;chr2:93715166-93715581;chr2:93717580-93717958;chr2:93718939-93719317;chr2:93726075-93726453;chr2:93729436-93729852;chr2:93746971-93747349;chr2:93759544-93759922;chr2:93762603-93762981;chr2:93767700-93768078;chr2:93771061-93771477;chr2:93774459-93774875;chr2:93782311-93782687;chr2:93796582-93796960;chr2:93810819-93811235;chr2:93813537-93813953;chr2:93819654-93820070;chr2:93822372-93822788;chr2:93846234-93846555;chr2:93849971-93850292;chr2:93862198-93862519;chr2:93874833-93875154;chr2:93992643-93997213;chr2:94042482-94047034;chr2:94046559-94051108;chr2:94050633-94050899;chr2:94061805-94061934;chr2:94073399-94073665;chr2:94088010-94092562;chr2:94092087-94096636;chr2:94096161-94096427;chr2:94113790-94113919;chr2:94125384-94125650;chr2:94133836-94133965;chr2:94272798-94272934;chr2:94324462-94329014;chr2:94333296-94333562;chr2:94336231-94341039;chr2:94351945-94352074;chr2:94497761-94497895;chr2:94507474-94512026;chr2:94510828-94510957;chr2:94514948-94519500;chr2:94518302-94518431	cenSat	No	Non-syntenic	No;Novel	-	-	-	-	-	-	-	-	-	-	-	-	-	-
chr2	92503000	92526000	23000	SimReads	None	None	ALR/Alpha,Satellite	No	None	None	chr2:92342601-92342776;chr2:92492271-92493501;chr2:92798556-92799219;chr2:92986986-92990999;chr2:93106066-93106729;chr2:93197121-93197784;chr2:93330891-93332780;chr2:93572137-93578946;chr2:93775111-93779775;chr2:93943124-93944199;chr2:93955969-93958252;chr2:93988344-93988520;chr2:93997861-93998037;chr2:93999577-94000245;chr2:94029067-94031768;chr2:94039237-94039707;chr2:94064040-94064510;chr2:94084765-94085235;chr2:94099096-94103584;chr2:94116025-94116495;chr2:94129367-94138702;chr2:94136071-94136541;chr2:94140211-94144362;chr2:94156037-94160948;chr2:94167402-94171551;chr2:94176580-94179971;chr2:94235242-94237525;chr2:94237714-94241709;chr2:94239044-94242733;chr2:94265578-94265754;chr2:94278489-94278665;chr2:94280205-94280873;chr2:94321217-94321687;chr2:94330051-94330521;chr2:94333500-94339622;chr2:94337528-94337998;chr2:94354180-94354650;chr2:94355186-94359071;chr2:94358320-94361534;chr2:94370746-94375657;chr2:94380581-94382145;chr2:94391968-94395359;chr2:94415685-94415798;chr2:94444011-94445089;chr2:94455365-94459568;chr2:94461632-94461808;chr2:94463363-94464016;chr2:94464969-94468792;chr2:94465558-94466464;chr2:94475752-94482195;chr2:94475885-94477525;chr2:94483148-94486971;chr2:94483737-94484643;chr2:94498439-94502324;chr2:94504555-94508440;chr2:94513063-94513533;chr2:94520537-94521007;chr2:94581279-94591214;chr2:94595779-94596411;chr2:94622339-94636370	cenSat	No	Non-syntenic	No;Novel	-	-	-	-	-	-	-	-	-	-	-	-	-	-
chr2	92534000	92578000	44000	SimReads	None	None	ALR/Alpha,Satellite	No	None	None	chr2:92481417-92487065;chr2:92481606-92484345;chr2:92488217-92493865;chr2:92488406-92491145;chr2:92502686-92507586;chr2:92512412-92515282;chr2:92518401-92518446;chr2:92850727-92850767;chr2:92875012-92875093;chr2:92930797-92934274;chr2:92984752-92989812;chr2:93191576-93192749;chr2:93197121-93202175;chr2:93307220-93307639;chr2:93349349-93349768;chr2:93432942-93438431;chr2:93475532-93478984;chr2:93498776-93502228;chr2:93510109-93510940;chr2:93518935-93525012;chr2:93526063-93526894;chr2:93535569-93536400;chr2:93546770-93547601;chr2:93578922-93582964;chr2:93755383-93756977;chr2:93988466-93995320;chr2:94041780-94049071;chr2:94044429-94053587;chr2:94044553-94045556;chr2:94048596-94051108;chr2:94052580-94053279;chr2:94052704-94053707;chr2:94067282-94068214;chr2:94069999-94070931;chr2:94075346-94076045;chr2:94075470-94076473;chr2:94087308-94094599;chr2:94089957-94099115;chr2:94090081-94091084;chr2:94094124-94096636;chr2:94098108-94098807;chr2:94098232-94099235;chr2:94104565-94105264;chr2:94104689-94105692;chr2:94119267-94120199;chr2:94121984-94122916;chr2:94127331-94128030;chr2:94127455-94128458;chr2:94139313-94140245;chr2:94145037-94146041;chr2:94265700-94268384;chr2:94326409-94335270;chr2:94326533-94327536;chr2:94335243-94335942;chr2:94335367-94336370;chr2:94339999-94341248;chr2:94342720-94343419;chr2:94342844-94343847;chr2:94357422-94358354;chr2:94359746-94360750;chr2:94380853-94381304;chr2:94407728-94412756;chr2:94444011-94444171;chr2:94451352-94455599;chr2:94521219-94530292;chr2:94532941-94533392;chr2:94624370-94624737;chr2:94652045-94652346	cenSat	No	Non-syntenic	No;Novel	-	-	-	-	-	-	-	-	-	-	-	-	-	-
chr2	92593000	92607000	14000	SimReads	None	None	ALR/Alpha,Satellite	No	None	None	chr2:92886267-92886313;chr2:92892381-92892510;chr2:93962004-93964052;chr2:93968467-93970042;chr2:93969446-93969489;chr2:94014897-94015985;chr2:94036138-94036981;chr2:94037202-94037245;chr2:94038177-94039020;chr2:94040243-94041331;chr2:94043362-94044808;chr2:94051513-94052907;chr2:94054474-94054912;chr2:94062980-94063823;chr2:94065046-94066134;chr2:94070897-94072248;chr2:94074279-94075673;chr2:94078066-94082509;chr2:94083705-94084548;chr2:94085771-94086859;chr2:94088890-94090336;chr2:94103498-94104892;chr2:94110336-94111995;chr2:94114965-94115808;chr2:94117031-94118119;chr2:94122882-94124233;chr2:94126264-94127658;chr2:94135011-94135854;chr2:94137077-94138165;chr2:94240990-94247276;chr2:94318119-94318962;chr2:94320158-94321000;chr2:94322223-94323311;chr2:94328991-94329834;chr2:94331057-94332145;chr2:94334176-94335570;chr2:94338534-94339622;chr2:94341653-94343047;chr2:94348491-94350150;chr2:94353120-94353963;chr2:94355186-94356274;chr2:94406979-94408950;chr2:94470168-94471827;chr2:94472208-94473867;chr2:94498439-94499527;chr2:94501810-94502551;chr2:94504555-94505643;chr2:94507926-94508769;chr2:94512003-94512846;chr2:94515400-94516243;chr2:94519477-94520320;chr2:94554279-94555938;chr2:94565837-94567496;chr2:94574022-94575993;chr2:94585892-94587551;chr2:94588164-94588899;chr2:94626521-94628178;chr2:94627879-94629538;chr2:94638029-94639280	cenSat	No	Non-syntenic	No;Novel	-	-	-	-	-	-	-	-	-	-	-	-	-	-
chr2	92617000	92622000	5000	SimReads	None	None	ALR/Alpha,Satellite	No	None	None	chr2:93891259-93891362;chr2:93894814-93895098;chr2:93899229-93899513;chr2:93900588-93900872;chr2:93907041-93907325;chr2:93958230-93958295;chr2:93968764-93969465;chr2:93972197-93972862;chr2:94036520-94037221;chr2:94063362-94063849;chr2:94079757-94080690;chr2:94082048-94082749;chr2:94115347-94115834;chr2:94135393-94135880;chr2:94144266-94144931;chr2:94174526-94175967;chr2:94182747-94183031;chr2:94187162-94187446;chr2:94190897-94191181;chr2:94237503-94237568;chr2:94245998-94246699;chr2:94249441-94250096;chr2:94318501-94319202;chr2:94353502-94353989;chr2:94358975-94359640;chr2:94390294-94391355;chr2:94512385-94512872;chr2:94519859-94520346;chr2:94566171-94568411	cenSat	No	Non-syntenic	No;Novel	-	-	-	-	-	-	-	-	-	-	-	-	-	-
chr2	92628000	92640000	12000	SimReads	None	None	ALR/Alpha,Satellite	No	None	None	chr2:92327320-92327513;chr2:93763709-93765856;chr2:93844806-93844858;chr2:94408651-94418203;chr2:94626550-94626591;chr2:94639245-94641293;chr2:94642613-94643197;chr2:94647711-94648295;chr2:94652809-94653393	cenSat	No	Non-syntenic	No;Novel	-	-	-	-	-	-	-	-	-	-	-	-	-	-
chr2	92673000	92689000	16000	SimReads	None	None	ALR/Alpha,Satellite	No	None	None	chr2:92924824-92932187;chr2:93409670-93409925;chr2:93436225-93436394;chr2:93453532-93453701;chr2:93460828-93460997;chr2:93478815-93478984;chr2:93502059-93502228;chr2:93504434-93505456;chr2:93564756-93567409;chr2:93578777-93578946;chr2:93583528-93583697;chr2:93585903-93586072;chr2:93588278-93588447;chr2:93592351-93592520;chr2:93700011-93700180;chr2:93725150-93725319;chr2:93746726-93746895;chr2:93761678-93761847;chr2:93762951-93766944;chr2:93969018-93970558;chr2:93972415-93973601;chr2:94076996-94081308;chr2:94078066-94082334;chr2:94144484-94145669;chr2:94246252-94247792;chr2:94249649-94250835;chr2:94258517-94262779;chr2:94359193-94360378;chr2:94432547-94432684;chr2:94571957-94576908;chr2:94581133-94582347;chr2:94600951-94601088;chr2:94607618-94607932;chr2:94611831-94611968;chr2:94618497-94618811;chr2:94628387-94635889;chr2:94670601-94671055;chr2:94671957-94672412	cenSat	No;SegDup	Non-syntenic	No;Novel	-	-	-	-	-	-	-	-	-	-	-	-	-	-
chr2	92745000	92753000	8000	SimReads	None	None	ALR/Alpha,Satellite	No	None	None	chr2:93434528-93434574;chr2:93436225-93436271;chr2:93451835-93451881;chr2:93453532-93453578;chr2:93460828-93460874;chr2:93477118-93477164;chr2:93478815-93478861;chr2:93487127-93487173;chr2:93500362-93500408;chr2:93502059-93502105;chr2:93504434-93504480;chr2:93521066-93521112;chr2:93567240-93567286;chr2:93569277-93569323;chr2:93571991-93572037;chr2:93576401-93576447;chr2:93578777-93578823;chr2:93581152-93581198;chr2:93583528-93583574;chr2:93585903-93585949;chr2:93588278-93588324;chr2:93592351-93592397;chr2:93617148-93617194;chr2:93626659-93626705;chr2:93630732-93630778;chr2:93633446-93633492;chr2:93635819-93635865;chr2:93647771-93647814;chr2:93657276-93657319;chr2:93674598-93674641;chr2:93678675-93678718;chr2:93685472-93685515;chr2:93698380-93698423;chr2:93700011-93700057;chr2:93712989-93713032;chr2:93725150-93725196;chr2:93743919-93746772;chr2:93745095-93745138;chr2:93754952-93754995;chr2:93761678-93761724;chr2:93766775-93766821;chr2:93783494-93783537;chr2:93807963-93808006;chr2:93812040-93812083;chr2:93820875-93820918;chr2:93823593-93823636;chr2:94144790-94145507;chr2:94409033-94409503;chr2:94411752-94412222;chr2:94477673-94477789;chr2:94552687-94556491;chr2:94572339-94572809;chr2:94576076-94576546;chr2:94579475-94579945	cenSat	No	Non-syntenic	No;Novel	-	-	-	-	-	-	-	-	-	-	-	-	-	-
chr2	92761000	92771000	10000	SimReads	None	None	ALR/Alpha,Satellite	No	None	None	chr2:92441247-92441522;chr2:92498911-92499063;chr2:92515230-92515382;chr2:92760173-92760928;chr2:92777841-92778596;chr2:92798220-92798975;chr2:92800906-92801353;chr2:92803655-92804193;chr2:92810456-92810994;chr2:92815560-92816315;chr2:92818956-92819494;chr2:92822667-92823114;chr2:92825416-92825954;chr2:92834265-92835020;chr2:92887716-92887774;chr2:92920898-92921642;chr2:92948101-92948840;chr2:92952505-92953260;chr2:92984416-92985171;chr2:92994946-92995701;chr2:93038437-93039192;chr2:93051690-93052445;chr2:93061549-93062304;chr2:93080582-93081337;chr2:93085682-93086437;chr2:93106038-93106485;chr2:93116948-93117703;chr2:93148883-93149638;chr2:93154660-93155415;chr2:93157379-93158134;chr2:93160098-93160853;chr2:93197093-93197540;chr2:93208302-93208749;chr2:93236154-93236601;chr2:93247368-93247815;chr2:93306884-93307639;chr2:93349013-93349768;chr2:93380916-93381363;chr2:93502411-93504810;chr2:93665550-93669468;chr2:93699026-93699708;chr2:93724165-93724847;chr2:93745741-93746423;chr2:93784820-93785502;chr2:93962650-93962795;chr2:93964009-93964154;chr2:93969446-93969591;chr2:94014219-94014606;chr2:94032769-94033156;chr2:94059038-94059163;chr2:94144114-94145056;chr2:94240563-94240708;chr2:94314750-94314884;chr2:94314750-94315137;chr2:94319183-94319328;chr2:94358823-94359765;chr2:94430617-94430838;chr2:94444944-94445089;chr2:94497761-94498148;chr2:94560607-94560828	cenSat	No	Non-syntenic	No;Novel	-	-	-	-	-	-	-	-	-	-	-	-	-	-
chr2	92781000	92790000	9000	SimReads	None	None	ALR/Alpha,Satellite	No	None	None	chr2:92357585-92362322;chr2:92425901-92426576;chr2:92741265-92743961;chr2:93179647-93181895;chr2:93647721-93647814;chr2:93657226-93657319;chr2:93668140-93671912;chr2:93673919-93673962;chr2:93678675-93678718;chr2:93685472-93685515;chr2:93698380-93698933;chr2:93704682-93707927;chr2:93712310-93712353;chr2:93723519-93724072;chr2:93734055-93734098;chr2:93736208-93736477;chr2:93741983-93742252;chr2:93745095-93748821;chr2:93754952-93754995;chr2:93765144-93765697;chr2:93771208-93771477;chr2:93772232-93772325;chr2:93775680-93775723;chr2:93777324-93777593;chr2:93783494-93783537;chr2:93784458-93784727;chr2:93793976-93794245;chr2:93807963-93808516;chr2:93817082-93817351;chr2:93836093-93839206;chr2:93939064-93941730;chr2:93942800-93945059;chr2:93966514-93968405;chr2:94020251-94020428;chr2:94145037-94146980;chr2:94158735-94159506;chr2:94218680-94221346;chr2:94222416-94224673;chr2:94243748-94245639;chr2:94289897-94290074;chr2:94296011-94296188;chr2:94302234-94302411;chr2:94373444-94374215;chr2:94444729-94445118;chr2:94450125-94450696;chr2:94501810-94506304;chr2:94512498-94514458;chr2:94638554-94639280	cenSat	No	Non-syntenic	No;Novel	-	-	-	-	-	-	-	-	-	-	-	-	-	-
chr2	92907000	92914000	7000	SimReads	None	None	ALR/Alpha,Satellite	No	None	None	chr2:92843513-92843662;chr2:93700473-93700698;chr2:93725612-93725837;chr2:93762140-93762365;chr2:93767237-93767462;chr2:93774459-93776301;chr2:93961940-93962062;chr2:93966019-93966141;chr2:94014219-94014345;chr2:94032769-94032895;chr2:94044429-94045436;chr2:94052580-94053587;chr2:94067787-94068199;chr2:94070504-94070916;chr2:94075346-94076353;chr2:94089957-94090964;chr2:94098108-94099115;chr2:94104565-94105572;chr2:94119772-94120184;chr2:94122489-94122901;chr2:94127331-94128338;chr2:94139818-94140230;chr2:94243253-94243375;chr2:94265440-94270128;chr2:94314750-94314876;chr2:94326409-94327416;chr2:94335243-94336250;chr2:94342720-94343727;chr2:94357927-94358339;chr2:94444234-94444356;chr2:94448988-94449110;chr2:94497761-94497887;chr2:94521567-94521996	cenSat	No	Non-syntenic	No;Novel	-	-	-	-	-	-	-	-	-	-	-	-	-	-
chr2	93114000	93122000	8000	SimReads	None	None	ALR/Alpha,Satellite	No	None	None	chr2:92360109-92360282;chr2:92750096-92750555;chr2:92759109-92759817;chr2:92787308-92788016;chr2:92797156-92797864;chr2:92814496-92815204;chr2:92829456-92830164;chr2:92833201-92833909;chr2:92833201-92837888;chr2:92951441-92952149;chr2:92983352-92984060;chr2:92993882-92994590;chr2:93034992-93035700;chr2:93051306-93051725;chr2:93058104-93058812;chr2:93113503-93114211;chr2:93133889-93134597;chr2:93198099-93198807;chr2:93209308-93210016;chr2:93305820-93306528;chr2:93347949-93348657;chr2:93409551-93409920;chr2:93425962-93426894;chr2:93437379-93438431;chr2:93443269-93444201;chr2:93449257-93450309;chr2:93455485-93456417;chr2:93467535-93468467;chr2:93474540-93475592;chr2:93481784-93482716;chr2:93491796-93492728;chr2:93497784-93498836;chr2:93508439-93509374;chr2:93517265-93518200;chr2:93524393-93525328;chr2:93533899-93534834;chr2:93544082-93545017;chr2:93944522-93944889;chr2:93959302-93959560;chr2:94013072-94014676;chr2:94031622-94033226;chr2:94039631-94039889;chr2:94064434-94064692;chr2:94085159-94085417;chr2:94116419-94116677;chr2:94136465-94136723;chr2:94141859-94142269;chr2:94224136-94224503;chr2:94238575-94238833;chr2:94313603-94315207;chr2:94321611-94321869;chr2:94330445-94330699;chr2:94337922-94338176;chr2:94354574-94354832;chr2:94442840-94443076;chr2:94502731-94504334;chr2:94513457-94513715;chr2:94520931-94521189	cenSat	No	Non-syntenic	No;Novel	-	-	-	-	-	-	-	-	-	-	-	-	-	-
chr2	93218000	93227000	9000	SimReads	None	None	ALR/Alpha,Satellite	No	None	None	chr2:93964031-93965306;chr2:94039263-94040538;chr2:94059989-94061264;chr2:94064066-94065341;chr2:94084791-94086066;chr2:94111974-94113249;chr2:94116051-94117326;chr2:94132020-94133295;chr2:94136097-94137372;chr2:94171467-94171864;chr2:94321243-94322518;chr2:94330077-94331352;chr2:94333314-94338829;chr2:94350129-94351404;chr2:94354206-94355481;chr2:94387536-94387933;chr2:94418025-94424850;chr2:94509012-94510287;chr2:94516486-94517761;chr2:94589149-94593679	cenSat	No	Non-syntenic	Novel	-	-	-	-	-	-	-	-	-	-	-	-	-	-
chr2	93311000	93316000	5000	SimReads	None	None	ALR/Alpha,Satellite	No	None	None	chr2:92658857-92659984;chr2:92674894-92674937;chr2:92768663-92768730;chr2:92790744-92790811;chr2:92810792-92810835;chr2:92817594-92817661;chr2:92837996-92838063;chr2:93004457-93004524;chr2:93012950-93013017;chr2:93016007-93016074;chr2:93022802-93022869;chr2:93042509-93042576;chr2:93065621-93065688;chr2:93089754-93089821;chr2:93100630-93100697;chr2:93121019-93121086;chr2:93127473-93127540;chr2:93139025-93139092;chr2:93149219-93149262;chr2:93160434-93160477;chr2:93164171-93164238;chr2:93169267-93169334;chr2:93174701-93174768;chr2:93179456-93179523;chr2:93191006-93191073;chr2:93201535-93201602;chr2:93212744-93212811;chr2:93220898-93220965;chr2:93229049-93229116;chr2:93239584-93239651;chr2:93262696-93262763;chr2:93267113-93267180;chr2:93310957-93311024;chr2:93331005-93331072;chr2:93337453-93337520;chr2:94036834-94037037;chr2:94043630-94043833;chr2:94051781-94051984;chr2:94074547-94074750;chr2:94082362-94082565;chr2:94089158-94089361;chr2:94097309-94097512;chr2:94103766-94103969;chr2:94126532-94126735;chr2:94143874-94144747;chr2:94318815-94319018;chr2:94325610-94325813;chr2:94334444-94334647;chr2:94341921-94342124;chr2:94359253-94359456;chr2:94454767-94457817;chr2:94512699-94512902;chr2:94520173-94520376;chr2:94598341-94599162;chr2:94609222-94610043	cenSat	No	Non-syntenic	No;Novel	-	-	-	-	-	-	-	-	-	-	-	-	-	-
chr2	93562000	93567000	5000	SimReads	None	None	ALR/Alpha,Satellite	No	None	None	chr2:92509623-92509670;chr2:92527825-92528861;chr2:92683412-92683468;chr2:92746876-92747224;chr2:93416118-93416426;chr2:93420191-93420499;chr2:93425962-93426270;chr2:93432069-93432377;chr2:93437498-93437806;chr2:93443269-93443577;chr2:93449376-93449684;chr2:93455485-93455793;chr2:93463459-93463767;chr2:93465497-93465805;chr2:93467535-93467843;chr2:93474659-93474967;chr2:93481784-93482092;chr2:93489758-93490066;chr2:93491796-93492104;chr2:93497903-93498211;chr2:93507403-93507711;chr2:93509778-93510086;chr2:93516229-93516537;chr2:93518604-93518912;chr2:93525732-93526040;chr2:93532863-93533171;chr2:93535238-93535546;chr2:93537956-93538264;chr2:93543046-93543354;chr2:93546439-93546747;chr2:93570209-93570517;chr2:93572923-93573231;chr2:93574619-93574927;chr2:93577333-93577641;chr2:93582084-93582392;chr2:93590569-93590877;chr2:93594642-93594950;chr2:93619439-93619747;chr2:93628950-93629258;chr2:93631664-93631972;chr2:93638110-93638418;chr2:93640824-93641132;chr2:93653385-93653693;chr2:93660856-93663541;chr2:93740863-93742142;chr2:93923089-93923136;chr2:93947381-93947428;chr2:94207459-94207506;chr2:94226995-94227042;chr2:94227694-94229080;chr2:94229713-94229760;chr2:94230412-94231798;chr2:94232431-94232478;chr2:94419123-94419191	cenSat	No	Non-syntenic	No;Novel	-	-	-	-	-	-	-	-	-	-	-	-	-	-
chr2	93945000	93963000	18000	SimReads	None	None	ALR/Alpha,Satellite	No	None	None	chr2:92359294-92359664;chr2:92365556-92365722;chr2:92373229-92373612;chr2:92376467-92376606;chr2:92482224-92483209;chr2:92483128-92483209;chr2:92487664-92488649;chr2:92488568-92488649;chr2:92489928-92490009;chr2:92495706-92499142;chr2:92506024-92506964;chr2:92508288-92510460;chr2:92512097-92512500;chr2:92516177-92516580;chr2:92656399-92659921;chr2:92657743-92657883;chr2:92887627-92887774;chr2:92888080-92888749;chr2:92892725-92895585;chr2:92902273-92902380;chr2:92972242-92972367;chr2:93148499-93154995;chr2:93407105-93409775;chr2:93409551-93409705;chr2:93415999-93416426;chr2:93420072-93420499;chr2:93437379-93437806;chr2:93443269-93443577;chr2:93449257-93449684;chr2:93463459-93463767;chr2:93474540-93474967;chr2:93497784-93498211;chr2:93509355-93513210;chr2:93509778-93510640;chr2:93532863-93533171;chr2:93537956-93538264;chr2:93577333-93577641;chr2:93582084-93582392;chr2:93628950-93629258;chr2:93640824-93641132;chr2:93653385-93653693;chr2:93663233-93663608;chr2:93700363-93700505;chr2:93725502-93725644;chr2:93757672-93762172;chr2:93767127-93767269;chr2:94014575-94015756;chr2:94141501-94141562;chr2:94394574-94397250;chr2:94400274-94400512;chr2:94402993-94403231;chr2:94420430-94420551;chr2:94442086-94442914;chr2:94498117-94499298;chr2:94504233-94505414;chr2:94545641-94548317;chr2:94559871-94563593;chr2:94564259-94564497;chr2:94566978-94567216;chr2:94595321-94595526;chr2:94622558-94623387;chr2:94624598-94627424;chr2:94630131-94630239;chr2:94632793-94635952	cenSat	No	Non-syntenic	No;Novel	-	-	-	-	-	-	-	-	-	-	-	-	-	-
chr2	94140000	94170000	30000	SimReads,PacBio	None	None	ALR/Alpha,Satellite	No	None	None	chr2:93971883-93972244;chr2:94015933-94015985;chr2:94043038-94043399;chr2:94088566-94088927;chr2:94138113-94138165;chr2:94237503-94237568;chr2:94239881-94239933;chr2:94249117-94249475;chr2:94333852-94334213;chr2:94499475-94499527;chr2:94505591-94505643;chr2:94550487-94557171;chr2:94633236-94652298;chr2:94641770-94663182;chr2:94646476-94675910;chr2:94664512-94675894	cenSat	No;SegDup	Non-syntenic	No;Novel	chr2:94646476-94675910	SegDup	cenSat	Non-syntenic	Non-syntenic	19.0573	19.1917	15.0538	22.9577	20.1157	25.8939	268	No	No
chr2	94188000	94290000	102000	SimReads,PacBio	Gap,AwaitingElecData	None	None	SegDup	AC026273.1,transcribed_unprocessed_pseudogene	None	chr2:94693910-94795673;chr2:94693954-94795660;chr2:94900508-95001359	cenSat	SegDup	Non-syntenic	Novel	chr2:94693910-94795673	SegDup	cenSat	Non-syntenic	Non-syntenic	34.9919	34.8285	17.3477	41.7262	32.2131	32.5335	29	No	No
chr2	94516000	94521000	5000	SimReads,PacBio	Gap,AwaitingElecData	None	ALR/Alpha,Satellite	No	None	None	chr2:95022516-95027521;chr2:95022872-95027842	cenSat	SegDup	No	No	chr2:95022516-95027521	SegDup	cenSat	No	No	19.3798	19.438	15.4425	23.1509	20.3231	26.2694	268	No	No
chr2	94539000	94569000	30000	SimReads,PacBio	Gap,AwaitingElecData	None	ALR/Alpha,Satellite	No	None	None	chr2:95045519-95075520;chr2:95045895-95075498	cenSat	SegDup	No	No	chr2:95045519-95075520	SegDup	cenSat	No	No	11.5441	11.54	6.88329	15.9111	11.9373	15.7266	267	No	No
chr2	94732000	94738000	6000	SimReads	None	None	None	SegDup	GXYLT1P7,processed_pseudogene;CNN2P8,processed_pseudogene	None	chr2:95238518-95244518	cenSat	SegDup	No	No	chr2:95238518-95244518	SegDup	cenSat	No	No	13.0573	13.0383	10.6499	19.982	12.5674	10.5432	0	Yes	No
chr2	95846000	95851000	5000	PacBio	None	None	None	SegDup	ANKRD36C,protein_coding	None	chr2:96480213-96485196	cenSat	SegDup	Non-syntenic	No	chr2:96480213-96485196	SegDup	cenSat	Non-syntenic	No	6.56122	6.59493	3.41792	7.59973	6.07994	5.94731	23	No	No
chr2	95922000	95963000	41000	SimReads,PacBio	None	None	None	SegDup	ANKRD36C,protein_coding	None	chr2:96368211-96409189	cenSat	SegDup	Non-syntenic	No	chr2:96368211-96409189	SegDup	cenSat	Non-syntenic	No	17.9824	18.0864	8.26019	22.8343	18.5228	10.0552	1	Yes	No
chr2	97137000	97155000	18000	SimReads,PacBio	None	None	None	SegDup	ANKRD36,protein_coding	None	chr2:97643595-97661596;chr2:97643606-97661591	cenSat	SegDup	No	No	chr2:97643595-97661596	SegDup	cenSat	No	No	18.9417	19.0941	6.72676	24.1544	20.3186	11.0511	1	Yes	No
chr2	97161000	97171000	10000	SimReads	None	None	None	SegDup	ANKRD36,protein_coding	None	chr2:97667596-97677596;chr2:97667612-97677378	cenSat	SegDup	No	No	chr2:97667596-97677596	SegDup	cenSat	No	No	13.3666	13.4217	9.68261	17.5044	13.2924	5.46328	0	Yes	No
chr2	111331000	111339000	8000	SimReads	None	None	None	SegDup	MIR4435-2HG,lncRNA	None	chr2:111756770-111764770;chr2:111756776-111764764;chr2:87623836-87631817	cenSat;No	SegDup	No	No;Novel	chr2:111756770-111764770	SegDup	No	No	No	3.80553	3.82193	1.94864	5.19802	3.58872	3.58213	19	No	No
chr2	111389000	111394000	5000	SimReads	None	None	None	SegDup	MIR4435-2HG,lncRNA	None	chr2:111814768-111819750;chr2:111814786-111819739;chr2:87568889-87573862	cenSat;No	SegDup	No	No	chr2:111814768-111819750	SegDup	No	No	No	3.92488	3.91611	1.9846	6.09353	3.58618	3.59408	14	No	No
chr2	111411000	111430000	19000	SimReads,PacBio	None	None	None	SegDup	AC017002.3,lncRNA;MIR4435-2HG,lncRNA	None	chr2:111836777-111855776;chr2:111836792-111855764;chr2:87532865-87551840	cenSat;No	SegDup	No	No	chr2:111836777-111855776	SegDup	No	No	No	3.67169	3.65642	1.75905	5.37689	3.3936	3.50232	35	No	No
chr2	112282000	112294000	12000	SimReads,PacBio	None	None	None	SegDup	NDUFB4P6,processed_pseudogene;ZC3H6,protein_coding	None	chr2:112708871-112720866;chr2:112708887-112720857	No	SegDup	No	No	chr2:112708871-112720866	SegDup	No	No	No	5.64368	5.63202	4.74837	8.78031	5.21256	5.20206	4	No	No
chr2	112407000	112418000	11000	SimReads	None	None	None	SegDup	RGPD8,protein_coding	None	chr2:110269604-110280585;chr2:110974903-110985884;chr2:112833777-112844779;chr2:112833782-112844773	No	SegDup	No	No;Novel	chr2:112833777-112844779	SegDup	No	No	No	15.7041	15.7087	4.81811	25.419	14.3652	14.3156	1	Yes	No
chr2	113568000	113599000	31000	SimReads	None	None	None	SegDup	FAM138B,lncRNA;AL078621.2,lncRNA;MIR1302-3,miRNA;WASH2P,transcribed_unprocessed_pseudogene	None	chr2:113992678-114023681;chr2:113992721-114023679	No	SegDup	No	No	chr2:113992678-114023681	SegDup	No	No	No	14.4564	14.2841	10.3115	18.5465	12.9596	11.8123	3	No	No
chr2	130612000	130629000	17000	SimReads	None	None	None	SegDup	RNU6-848P,snRNA;POTEJ,protein_coding	None	chr2:130925626-130942512;chr2:131045904-131062907;chr2:131045909-131062888	No	SegDup	No	No	chr2:131045904-131062907	SegDup	No	No	No	20.2337	20.1788	11.6964	26.511	16.6717	18.4498	36	No	No
chr2	130638000	130644000	6000	SimReads	None	None	None	SegDup	POTEJ,protein_coding	None	chr2:130910602-130916588;chr2:131071907-131077907;chr2:131071912-131077890	No	SegDup	No	No	chr2:131071907-131077907	SegDup	No	No	No	20.2674	20.1687	11.8717	25.5729	17.3306	18.8217	41	No	No
chr2	131262000	131286000	24000	SimReads,PacBio	None	None	None	SegDup	POTEE,protein_coding;FAR2P4,transcribed_unprocessed_pseudogene;PLEKHB2,protein_coding	None	chr2:130480996-130504798;chr2:131089103-131113387;chr2:131695955-131720705	No	SegDup	No	No;Novel	chr2:131695955-131720705	SegDup	No	No	No	73.2982	72.2154	59.2626	110.911	61.8081	67.4954	64	No	No
chr2	131646000	131651000	5000	SimReads	None	None	None	SegDup	GRAMD4P8,processed_pseudogene;LINC01087,lncRNA;C2orf27A,lncRNA	None	chr2:132080642-132085638;chr2:132080654-132085632	No	SegDup	No	No	chr2:132080642-132085638	SegDup	No	No	No	11.4804	11.4312	7.86873	17.4128	8.29766	11.3586	133	No	No
chr2	131761000	131771000	10000	SimReads	None	chr2_KI270768v1_alt	None	SegDup	AC093724.1,transcribed_unprocessed_pseudogene;C2orf27A,lncRNA	None	chr2:132195583-132206484;chr2:132227023-132236373	No	SegDup	No	No;Novel	chr2:132195583-132206484	SegDup	No	No	Non-syntenic	26.5218	26.3294	13.3898	34.6857	23.5304	21.338	2	No	No
chr2	131791000	131799000	8000	SimReads	None	chr2_KI270768v1_alt	None	SegDup	C2orf27B,transcribed_unprocessed_pseudogene	None	chr2:132226705-132234620;chr2:132226724-132234616	No	SegDup	No	No	chr2:132226705-132234620	SegDup	No	No	No	25.7032	25.7118	13.5698	33.0161	22.7042	20.9105	2	No	No
chr2	132009000	132018000	9000	SimReads,PacBio	None	None	None	SegDup	AC093787.2,lncRNA	None	chr2:132444545-132453599;chr2:132444550-132453599	No	SegDup	No	No	chr2:132444545-132453599	SegDup	No	No	No	66.238	66.05	52.4243	77.2564	63.1125	40.625	0	Yes	No
chr2	132040000	132045000	5000	SimReads	None	None	None	SegDup	None	None	chr2:132475599-132480599;chr2:132475601-132480587	No	SegDup	No	No	chr2:132475599-132480599	SegDup	No	No	No	108.923	108.797	44.4296	163.055	102.528	83.6802	1	Yes	No
chr2	132197000	132203000	6000	PacBio	None	None	None	SegDup	ANKRD30BL,protein_coding	None	chr2:132632591-132638580;chr2:132632608-132638574	No	SegDup	No	No	chr2:132632591-132638580	SegDup	No	No	No	18.7744	18.7332	14.2325	24.2257	17.4812	16.1473	2	No	No
chr2	132213000	132219000	6000	SimReads	None	None	ALR/Alpha,Satellite	SegDup	ANKRD30BL,protein_coding	None	chr2:132648580-132654580;chr2:132648594-132654569	No	SegDup	No	No	chr2:132648580-132654580	SegDup	No	No	No	26.185	26.1825	8.04313	33.6111	25.1641	26.9365	175	No	No
chr2	132243000	132282000	39000	SimReads,PacBio	None	None	None	SegDup	RNA5-8SP5,rRNA_pseudogene;MIR663B,miRNA;CDC27P1,processed_pseudogene;ANKRD30BL,protein_coding	None	chr2:132678581-132718346;chr2:132678584-132718342	No	SegDup	No	No	chr2:132678581-132718346	SegDup	No	No	No	65.7703	64.6176	44.5309	111.412	18.63	12.8794	0	Yes	No
chr2	132353000	132364000	11000	SimReads	None	None	None	SegDup	FAM201B,processed_pseudogene;AC097532.3,lncRNA	None	chr2:132789340-132800357;chr2:132789353-132800336	No	SegDup	No	No	chr2:132789340-132800357	SegDup	No	No	No	16.0672	16.0351	11.3731	25.7842	16.1973	8.15327	0	Yes	No
chr2	168866000	168872000	6000	SimReads,PacBio	None	chr2_GL383522v1_alt	L1PA4,LINE	No	SPC25,protein_coding	None	chr2:169323474-169346458;chr2:169323479-169328284;chr2:169342005-169346412	No	No	No	No	chr2:169323479-169328284	No	No	No	No	1.79086	1.86691	0.878907	3.03041	1.82442	0.808378	0	Yes	No
chr2	193213000	193219000	6000	PacBio	None	None	L1HS,LINE	No	None	None	chr2:193701364-193707364;chr2:193701698-193707350	No	No	No	No	chr2:193701364-193707364	No	No	No	No	1.98537	1.97347	1.46749	3.03788	1.89315	1.88777	74	No	No
chr2	231827000	231844000	17000	SimReads,PacBio	None	None	None	SegDup	None	None	chr2:232309856-232329011;chr2:232311437-232328451	No	SegDup	No	No	chr2:232311437-232328451	SegDup	No	No	No	109.75	107.084	24.5465	226.112	92.0613	91.6904	49	No	No
chr2	240673000	240683000	10000	SimReads,PacBio	None	None	None	SegDup	AQP12B,protein_coding	None	chr2:241169931-241179894;chr2:241169931-241179903;chr2:241188667-241197988	No	SegDup	No	No	chr2:241169931-241179903	SegDup	No	No	No	2.18874	2.15846	1.76971	2.92991	2.21942	2.81252	267	No	No
chr2	242169000	242182000	13000	SimReads,PacBio	None	None	None	SegDup	RPL23AP88,processed_pseudogene	None	chr16:96312326-96326070;chr20:4173-17953;chr2:242678900-242692739;chr2:242678904-242692730;chr5:182028552-182042250;chr7:5040-18761;chr9:150599150-150612778	No	SegDup	Non-syntenic	No;Novel	chr2:242678900-242692739	SegDup	No	Non-syntenic	No	39.1212	39.3069	15.4084	47.6453	34.2026	32.1982	2	No	No
chr20	25771000	25780000	9000	SimReads	None	None	None	SegDup	FAM182B,lncRNA	None	chr20:25836506-25845510;chr20:25836516-25845492	cenSat	SegDup	No	No	chr20:25836506-25845510	SegDup	cenSat	No	No	15.398	15.3857	6.17431	19.6894	14.2974	10.1741	1	Yes	No
chr20	25892000	25931000	39000	SimReads	None	None	None	SegDup	CFTRP1,unprocessed_pseudogene	None	chr20:25895766-25934748;chr20:25895793-25934743	cenSat	SegDup	Non-syntenic	No	chr20:25895766-25934748	SegDup	cenSat	Non-syntenic	No	17.3548	17.2734	6.05346	24.527	15.3312	13.1305	1	Yes	No
chr20	26073000	26083000	10000	SimReads	None	None	None	SegDup	FAM182A,lncRNA	None	chr20:26076701-26086710;chr20:26076713-26086694	cenSat	SegDup	Non-syntenic	No	chr20:26076701-26086710	SegDup	cenSat	Non-syntenic	No	17.8057	17.8537	5.43151	25.8898	16.623	11.1395	1	Yes	No
chr20	26157000	26163000	6000	PacBio	None	None	None	SegDup	AL121904.2,lncRNA	None	chr20:26160739-26166740;chr20:26160770-26166726	cenSat	SegDup	Non-syntenic	No	chr20:26160739-26166740	SegDup	cenSat	Non-syntenic	No	8.81773	8.85673	5.69079	11.7493	8.98716	6.71279	2	No	No
chr20	26262000	26271000	9000	SimReads	Gap,ContinuingInvestigation;Missingsequence,AwaitingElecData	None	None	SegDup	None	None	chr20:26265738-26274749;chr20:26265740-26274733	cenSat	SegDup	Non-syntenic	No	chr20:26265738-26274749	SegDup	cenSat	Non-syntenic	No	19.0454	19.1087	8.5653	23.2875	17.9464	17.7639	18	No	No
chr20	26437000	26449000	12000	SimReads	Gap,ContinuingInvestigation;Missingsequence,AwaitingElecData	None	None	No	None	None	chr20:26758989-26769829;chr20:26760865-26772549;chr20:26763068-26773909;chr20:26763626-26775269;chr20:26766344-26777988;chr20:26767704-26779348;chr20:26769080-26780114;chr20:26777221-26788867;chr20:26780095-26791543;chr20:26784823-26795664;chr20:26786699-26797790;chr20:26790819-26802461;chr20:26793538-26805180;chr20:26796257-26807900;chr20:26797771-26809260;chr20:26799130-26810620;chr20:26800489-26811386;chr20:26801694-26813340;chr20:26803054-26814700;chr20:26804568-26816060;chr20:26808397-26820139;chr20:26811117-26822265;chr20:26819372-26830424;chr20:26828334-26839175;chr20:26828892-26840535;chr20:26832413-26842661;chr20:26835690-26847332;chr20:26838409-26850051;chr20:26841128-26852771;chr20:26842642-26854131;chr20:26844001-26855491;chr20:26845360-26856257;chr20:26846565-26858211;chr20:26847925-26858977;chr20:26849439-26860931;chr20:26850644-26862291;chr20:26852004-26863651;chr20:26854628-26865777;chr20:26855988-26867731;chr20:26858958-26869856;chr20:26867118-26878019	cenSat	No	Non-syntenic	No;Novel	chr20:26758989-26769829	No	cenSat	Non-syntenic	No	19.2255	19.2041	13.771	22.5486	18.276	19.4271	152	No	No
chr20	26463000	26486000	23000	SimReads,PacBio	Gap,ContinuingInvestigation;Missingsequence,AwaitingElecData	None	ALR/Alpha,Satellite	No	None	None	chr18:20740519-20740660;chr18:20785425-20785731;chr18:20832422-20832563;chr18:20845314-20845455;chr18:20866850-20866991;chr18:20883458-20883599;chr18:20889568-20889709;chr18:20893630-20893771;chr20:26443955-26444637;chr20:26452114-26452337;chr20:26453474-26454156;chr20:26503784-26504466;chr20:26634393-26655574;chr20:26637113-26656230;chr20:26759547-26780762;chr20:26767146-26779402;chr20:26769864-26782122;chr20:26771224-26783482;chr20:26784169-26805234;chr20:26799831-26812034;chr20:26801136-26813394;chr20:26802550-26814700;chr20:26803856-26816114;chr20:26805215-26817420;chr20:26806629-26818833;chr20:26813375-26825633;chr20:26828892-26850105;chr20:26843289-26855545;chr20:26844702-26856905;chr20:26846007-26858265;chr20:26847421-26858977;chr20:26848727-26860985;chr20:26850086-26862345;chr20:26851500-26863705;chr20:26852004-26874581;chr20:26855526-26867785;chr20:26858246-26870504	cenSat	No	Non-syntenic	No;Novel	chr20:26634393-26655574	No	cenSat	Non-syntenic	Non-syntenic	19.2255	19.2041	13.771	22.5486	18.276	19.4271	152	No	No
chr20	26503000	26510000	7000	SimReads	Gap,ContinuingInvestigation;Missingsequence,AwaitingElecData	None	ALR/Alpha,Satellite	No	None	None	chr18:20740519-20740660;chr18:20751375-20751516;chr18:20754930-20755071;chr18:20758492-20758633;chr18:20762054-20762195;chr18:20765616-20765757;chr18:20769007-20769148;chr18:20772396-20772537;chr18:20775956-20776097;chr18:20782909-20783050;chr18:20791891-20792032;chr18:20795451-20795592;chr18:20799012-20799153;chr18:20802574-20802715;chr18:20806136-20806277;chr18:20809698-20809839;chr18:20811054-20811195;chr18:20814616-20814757;chr18:20818178-20818319;chr18:20819534-20819675;chr18:20823096-20823237;chr18:20826658-20826799;chr18:20832422-20832563;chr18:20835984-20836125;chr18:20839546-20839687;chr18:20845314-20845455;chr18:20848875-20849016;chr18:20852437-20852578;chr18:20858201-20858342;chr18:20866850-20866991;chr18:20870392-20870553;chr18:20873459-20873600;chr18:20877020-20877161;chr18:20880067-20880208;chr18:20887020-20887161;chr18:20889568-20889709;chr18:20900239-20900380;chr18:20908379-20908520;chr20:26760348-26766517;chr20:26771224-26777394;chr20:26786182-26792352;chr20:26813375-26819545;chr20:26866406-26872438;chr20:26867766-26873797;chr20:26869125-26875156	cenSat	No	Non-syntenic	No;Novel	chr20:26760348-26766517	No	cenSat	Non-syntenic	No	19.2255	19.2041	13.771	22.5486	18.276	19.4271	152	No	No
chr20	26518000	26528000	10000	SimReads	Gap,ContinuingInvestigation;Missingsequence,AwaitingElecData	None	ALR/Alpha,Satellite	No	None	None	chr18:20805969-20811641;chr18:20818011-20820121;chr18:20871782-20871978;chr18:20878390-20878586;chr18:20891953-20892184;chr18:20898562-20898758;chr20:26387401-26390818;chr20:26634275-26635178;chr20:26635159-26636538;chr20:26636519-26637898;chr20:26648755-26650134;chr20:26650115-26651494;chr20:26672327-26673121;chr20:26680304-26680731;chr20:26736496-26736577;chr20:26737514-26737595;chr20:26777969-26780114;chr20:26884676-26886863	cenSat	No	Non-syntenic	No;Novel	-	-	-	-	-	-	-	-	-	-	-	-	-	-
chr20	26579000	26591000	12000	SimReads,PacBio	Gap,ContinuingInvestigation;Missingsequence,AwaitingElecData	None	ALR/Alpha,Satellite	No	None	None	chr20:26383888-26395035;chr20:26386948-26391975;chr20:26390799-26397075	cenSat	No	Non-syntenic	No	chr20:26383888-26395035	No	cenSat	Non-syntenic	No	19.2255	19.2041	13.771	22.5486	18.276	19.4271	152	No	No
chr20	26597000	26608000	11000	SimReads,PacBio	Gap,ContinuingInvestigation;Missingsequence,AwaitingElecData	None	ALR/Alpha,Satellite	No	None	None	chr20:26385697-26386208;chr20:26390799-26392723;chr20:26395899-26397823;chr20:26398510-26400601;chr20:26401507-26404699;chr20:26405757-26407605;chr20:26632438-26637444;chr20:26632592-26639121;chr20:26646034-26651040;chr20:26646188-26652400;chr20:26764330-26771298;chr20:26764947-26770458;chr20:26765689-26773178;chr20:26769810-26774018;chr20:26771633-26777257;chr20:26773890-26778617;chr20:26774353-26779457;chr20:26790164-26797486;chr20:26791621-26796293;chr20:26801082-26805809;chr20:26801545-26807169;chr20:26803856-26808424;chr20:26805161-26809784;chr20:26805624-26811144;chr20:26806984-26812504;chr20:26809241-26813449;chr20:26810601-26815329;chr20:26813784-26819408;chr20:26816041-26820768;chr20:26816504-26821608;chr20:26835035-26842357;chr20:26836492-26841164;chr20:26845953-26850680;chr20:26846416-26852040;chr20:26848727-26853295;chr20:26850032-26854655;chr20:26850495-26856015;chr20:26851855-26857313;chr20:26854112-26858673;chr20:26855472-26860033;chr20:26858192-26862753;chr20:26859614-26864113;chr20:26860912-26865473	cenSat	No	Non-syntenic	No;Novel	-	-	-	-	-	-	-	-	-	-	-	-	-	-
chr20	28170000	28179000	9000	SimReads	Gap,ContinuingInvestigation;Missingsequence,AwaitingElecData	None	ALR/Alpha,Satellite	No	None	None	chr20:27302209-27304360;chr20:27310366-27312517;chr6:61256014-61256715	cenSat	No	Non-syntenic	Novel	-	-	-	-	-	-	-	-	-	-	-	-	-	-
chr20	28506000	28540000	34000	SimReads,PacBio	Gap,ContinuingInvestigation;Missingsequence,AwaitingElecData	None	ALR/Alpha,Satellite	No	None	None	chr14:10127114-10127703;chr20:26392388-26392822;chr20:26397488-26397922;chr20:26398510-26399791;chr20:26904436-26906322;chr20:26909753-26911761;chr20:26911265-26913121;chr20:26912473-26914481;chr20:26915345-26917201;chr20:26916553-26918561;chr20:26918065-26919921;chr20:29409505-29439782;chr20:29410597-29441809;chr20:29412619-29443687;chr20:29414352-29445565;chr20:29416372-29447443;chr20:29418055-29449321;chr20:29419933-29451082;chr20:29421811-29453076;chr20:29423883-29454954;chr20:29425566-29456832;chr20:29427444-29458710;chr20:29429322-29460588;chr20:29431200-29462466;chr20:29433128-29464344;chr20:29435150-29466222;chr20:29436833-29467983;chr20:29438762-29469978;chr20:29440589-29471856;chr20:29442518-29473733;chr20:29444396-29475952;chr20:29446274-29477161;chr20:29448152-29477161;chr20:29450030-29477161;chr20:29477199-29507018;chr20:29477293-29508896;chr20:29479170-29510774;chr20:29481584-29512652;chr20:29483461-29514413;chr20:29485338-29516408;chr20:29487215-29518169;chr20:29489093-29520164;chr20:29490970-29521035;chr22:12795972-12796561	cenSat	No;SegDup	Non-syntenic	No;Novel	chr20:29409505-29439782	No	cenSat	Non-syntenic	Non-syntenic	28.7893	28.616	23.4151	38.621	28.9237	14.6326	0	Yes	No
chr20	28546000	28646000	100000	SimReads,PacBio	Gap,ContinuingInvestigation;Missingsequence,AwaitingElecData	None	None	SegDup	FRG1CP,transcribed_unprocessed_pseudogene	None	chr14:10126432-10126805;chr15:17252327-17252508;chr20:29412619-29422607;chr20:29418055-29428241;chr20:29419933-29430119;chr20:29421811-29431976;chr20:29425566-29435752;chr20:29429322-29439508;chr20:29431200-29441386;chr20:29433041-29443264;chr20:29436833-29447020;chr20:29440589-29450776;chr20:29442518-29452653;chr20:29444396-29454531;chr20:29446274-29456409;chr20:29448152-29458287;chr20:29450030-29460165;chr20:29451907-29462043;chr20:29453698-29463921;chr20:29455663-29465784;chr20:29457541-29467656;chr20:29459368-29469555;chr20:29461246-29471433;chr20:29463124-29473310;chr20:29465053-29475529;chr20:29470687-29482186;chr20:29472477-29484063;chr20:29477293-29487817;chr20:29479134-29489695;chr20:29496603-29506595;chr20:29498481-29508473;chr20:29500164-29510351;chr20:29502268-29512229;chr20:29503920-29514107;chr20:29505798-29515985;chr20:29518995-29607510;chr20:29520661-29521035	cenSat	No;SegDup	Non-syntenic	No;Novel	chr20:29518995-29607510	SegDup	cenSat	Non-syntenic	No	33.5382	33.3549	21.564	42.06	33.0108	15.6228	0	Yes	No
chr20	28729000	28751000	22000	SimReads,PacBio	Gap,ContinuingInvestigation;Missingsequence,AwaitingElecData	None	None	No	None	None	chr20:31995105-32017080	cenSat	No	Non-syntenic	No	chr20:31995105-32017080	No	cenSat	Non-syntenic	No	18.1662	18.1028	7.99381	22.574	17.2943	13.8592	3	No	No
chr20	28764000	28844000	80000	SimReads,PacBio	Gap,ContinuingInvestigation;Missingsequence,AwaitingElecData	None	None	No	None	None	chr20:31901561-31980505;chr20:31903806-31905661	cenSat	No	Non-syntenic	No	chr20:31901561-31980505	No	cenSat	Non-syntenic	No	18.9933	19.0009	9.14031	23.6062	17.8778	13.1989	2	No	No
chr20	28860000	28891000	31000	SimReads,PacBio	Gap,ContinuingInvestigation;Missingsequence,AwaitingElecData	None	None	No	None	None	chr20:31692988-31727646;chr20:31719414-31720712	cenSat	No	Non-syntenic	No;Novel	chr20:31692988-31727646	No	cenSat	Non-syntenic	Non-syntenic	19.8204	19.8333	9.59762	24.6384	18.4614	12.5387	2	No	No
chr20	28897000	28956000	59000	SimReads,PacBio	Gap,ContinuingInvestigation;Missingsequence,AwaitingElecData	None	None	SegDup	None	None	chr13:12154392-12155964;chr13:13650563-13650685;chr13:13802566-13802612;chr13:13816875-13817868;chr14:6361209-6361255;chr14:7926258-7927830;chr14:9297668-9297714;chr20:31630833-31687731;chr20:31730260-31730306;chr20:31731455-31731498;chr20:31748022-31748065;chr20:31750241-31750284;chr20:31754679-31754722;chr20:31757923-31757966;chr20:31761339-31761382;chr20:31764587-31764630;chr20:31765783-31765826;chr20:31769032-31769075;chr20:31770228-31770271;chr20:31774673-31774716;chr20:31779966-31780009;chr20:31783040-31783083;chr20:31834471-31834514;chr20:31842670-31842713;chr20:31844208-31844251;chr20:31847458-31847501;chr20:31848654-31848697;chr20:31851904-31851947;chr20:31853100-31853143;chr20:31856350-31856393;chr20:31857546-31857589;chr20:31860796-31860839;chr20:31861992-31862035;chr20:31865242-31865285;chr20:31866438-31866481;chr20:31869688-31869731;chr20:31870884-31870927;chr20:31874134-31874177;chr20:31875330-31875373;chr20:31878580-31878623;chr20:31879776-31879819;chr20:31883025-31883068;chr20:31884221-31884264;chr20:31887470-31887513;chr20:31888666-31888709;chr20:31891916-31891959;chr20:31893112-31893155;chr20:31896362-31896405;chr20:31897558-31897601;chr20:31900807-31900850;chr21:10728650-10728772;chr21:10737617-10737739;chr21:10880013-10880059;chr21:9280217-9281789;chr22:12015277-12015323	cenSat	No;SegDup	Non-syntenic	No;Novel	chr20:31630833-31687731	SegDup	cenSat	Non-syntenic	Non-syntenic	19.8204	19.8333	9.59762	24.6384	18.4614	12.5387	2	No	No
chr20	29015000	29126000	111000	SimReads,PacBio	Gap,ContinuingInvestigation;Missingsequence,AwaitingElecData	None	None	SegDup	FRG1DP,unprocessed_pseudogene	None	chr20:31514419-31625118;chr20:31732126-31732260;chr20:31735199-31735333;chr20:31738273-31738407;chr20:31741347-31741481;chr20:31744425-31744559;chr20:31747499-31747633;chr20:31760986-31761120;chr20:31782687-31782821;chr20:31787981-31788115;chr20:31791056-31791190;chr20:31794131-31794265;chr20:31797206-31797340;chr20:31800284-31800418;chr20:31803362-31803496;chr20:31806437-31806571;chr20:31809515-31809649;chr20:31812593-31812727;chr20:31815668-31815802;chr20:31818743-31818877;chr20:31821818-31821952;chr20:31824893-31825027;chr20:31827968-31828102;chr20:31831043-31831177;chr20:31834118-31834252;chr20:31839242-31839376;chr20:31842317-31842451;chr20:31843855-31843989	cenSat	No;SegDup	Non-syntenic	No;Novel	chr20:31514419-31625118	SegDup	cenSat	Non-syntenic	No	32.2481	32.1387	21.066	40.8035	31.8434	14.41	0	Yes	No
chr20	29214000	29526000	312000	SimReads,PacBio	Gap,ContinuingInvestigation;Missingsequence,AwaitingElecData	None	None	SegDup	5_8S_rRNA,rRNA;DUX4L32,unprocessed_pseudogene;PCMTD1P7,unprocessed_pseudogene;DUX4L33,unprocessed_pseudogene;DUX4L34,unprocessed_pseudogene;FRG2EP,unprocessed_pseudogene;RARRES2P11,processed_pseudogene;AGGF1P10,processed_pseudogene;DUX4L35,unprocessed_pseudogene;FRG1EP,unprocessed_pseudogene	None	chr19:54140164-54140742;chr20:30844472-31158214	cenSat;No	No;SegDup	No;Non-syntenic	No;Novel	chr20:30844472-31158214	SegDup	cenSat	Non-syntenic	Non-syntenic	20.3041	20.1717	16.7241	25.531	19.907	11.0491	0	Yes	No
chr20	29533000	29540000	7000	SimReads,PacBio	Gap,ContinuingInvestigation;Missingsequence,AwaitingElecData	None	None	SegDup	None	None	chr20:31081490-31082689;chr20:31165276-31170990	cenSat	SegDup	Non-syntenic	No;Novel	chr20:31165276-31170990	SegDup	cenSat	Non-syntenic	No	31.5882	31.4459	14.7404	39.7604	31.4554	18.36	1	Yes	No
chr20	29629000	29685000	56000	SimReads,PacBio	Gap,ContinuingInvestigation;Missingsequence,AwaitingElecData	None	None	SegDup	CFTRP2,processed_pseudogene	None	chr20:31260176-31315988;chr20:31260193-31315976	cenSat	SegDup	Non-syntenic	No	chr20:31260176-31315988	SegDup	cenSat	Non-syntenic	No	16.9826	17.0085	5.98056	20.6807	15.1331	13.1076	1	Yes	No
chr20	29694000	29705000	11000	SimReads,PacBio	Gap,ContinuingInvestigation;Missingsequence,AwaitingElecData	None	ALR/Alpha,Satellite	No	None	None	chr11:49035288-49035399;chr20:31324998-31332626;chr20:31329313-31332489	cenSat	No;SegDup	No;Non-syntenic	No	-	-	-	-	-	-	-	-	-	-	-	-	-	-
chr20	29728000	29755000	27000	SimReads,PacBio	Gap,ContinuingInvestigation;Missingsequence,AwaitingElecData	None	None	SegDup	5_8S_rRNA,rRNA;CDC27P3,processed_pseudogene	None	chr20:31355475-31382473;chr20:31355481-31382465	cenSat	SegDup	Non-syntenic	No	chr20:31355475-31382473	SegDup	cenSat	Non-syntenic	No	58.7445	58.0283	39.8628	95.3181	18.2223	12.8702	0	Yes	No
chr20	29761000	29768000	7000	SimReads,PacBio	Gap,ContinuingInvestigation;Missingsequence,AwaitingElecData	None	None	SegDup	None	None	chr20:31388539-31395539;chr20:31388550-31395452	cenSat	SegDup	Non-syntenic	No	chr20:31388539-31395539	SegDup	cenSat	Non-syntenic	No	15.463	15.3753	12.4071	19.5252	17.8692	10.4323	0	Yes	No
chr20	29774000	29966000	192000	SimReads,PacBio	Gap,ContinuingInvestigation;Missingsequence,AwaitingElecData	None	None	SegDup	RNA5SP532,rRNA;DUX4L37,unprocessed_pseudogene	None	chr20:30757372-30838711;chr20:31401556-31512181	cenSat	No;SegDup	Non-syntenic	No;Novel	-	-	-	-	-	-	-	-	-	-	-	-	-	-
chr20	30000000	30007000	7000	SimReads	Gap,ContinuingInvestigation;Missingsequence,AwaitingElecData	None	ALR/Alpha,Satellite	No	None	None	chr20:30668015-30674868;chr20:30669383-30676233;chr20:30670750-30677616;chr20:30672116-30678854;chr20:30674849-30681525;chr20:30676214-30682780;chr20:30683774-30690084;chr20:30684921-30691451;chr20:30686044-30692818;chr20:30687413-30694339;chr20:30688681-30695706;chr20:30690065-30696666;chr20:30698664-30705156;chr20:30699441-30706651;chr20:30701908-30708018;chr20:30703881-30710800;chr20:30744390-30751606;chr20:30755147-30761509;chr20:30756005-30762876;chr20:30757372-30764243;chr20:30758739-30765610;chr20:30760106-30766977;chr20:30761473-30768344;chr20:30762840-30769711;chr20:30764207-30771078;chr20:30765574-30772445;chr20:30766941-30773812;chr20:30768308-30775179;chr20:30769675-30776546;chr20:30771042-30777913;chr20:30772409-30779280;chr20:30773776-30780647;chr20:30775160-30782014;chr20:30776510-30783381;chr20:30777877-30784748;chr20:30779244-30786098;chr20:30780611-30787482;chr20:30781978-30788849;chr20:30783345-30790216;chr20:30784712-30791583;chr20:30786079-30792949	cenSat	No	Non-syntenic	No;Novel	chr20:30668015-30674868	No	cenSat	Non-syntenic	No	20.1453	20.1431	10.5491	23.868	19.3241	20.0558	127	No	No
chr20	30113000	30127000	14000	SimReads,PacBio	Gap,ContinuingInvestigation;Missingsequence,AwaitingElecData	None	ALR/Alpha,Satellite	No	None	None	chr20:30664136-30677599;chr20:30665501-30678854;chr20:30667709-30680160;chr20:30668235-30681525;chr20:30669603-30683822;chr20:30670970-30685189;chr20:30672336-30686213;chr20:30673703-30687582;chr20:30675069-30687554;chr20:30676434-30688700;chr20:30677800-30689956;chr20:30678995-30691434;chr20:30680361-30692690;chr20:30681726-30694339;chr20:30682870-30695706;chr20:30683774-30697831;chr20:30685141-30698659;chr20:30686165-30699460;chr20:30687551-30700826;chr20:30690268-30702953;chr20:30691635-30705516;chr20:30695906-30708938;chr20:30698670-30711840;chr20:30699661-30713347;chr20:30702905-30716603;chr20:30713164-30725316;chr20:30737422-30752676;chr20:30744627-30757391;chr20:30755147-30768327;chr20:30756225-30769694;chr20:30757592-30771061;chr20:30758959-30772428;chr20:30760326-30773795;chr20:30761693-30775051;chr20:30763060-30776529;chr20:30764427-30777896;chr20:30765794-30779263;chr20:30767161-30780630;chr20:30768528-30781997;chr20:30769895-30783364;chr20:30771262-30784731;chr20:30772629-30786098;chr20:30773996-30787465;chr20:30775363-30788832;chr20:30776730-30790199;chr20:30778097-30791566;chr20:30779481-30793843	cenSat	No	Non-syntenic	No;Novel	chr20:30664136-30677599	No	cenSat	Non-syntenic	No	20.1453	20.1431	10.5491	23.868	19.3241	20.0558	127	No	No
chr20	30135000	30154000	19000	SimReads,PacBio	Gap,ContinuingInvestigation;Missingsequence,AwaitingElecData	None	None	No	None	None	chr20:30641685-30647905;chr20:30649492-30666261	cenSat	SegDup	Non-syntenic	No	chr20:30649492-30666261	SegDup	cenSat	Non-syntenic	No	20.1453	20.1431	10.5491	23.868	19.3241	20.0558	127	No	No
chr20	30171000	30226000	55000	SimReads,PacBio	Gap,ContinuingInvestigation;Missingsequence,AwaitingElecData	None	None	SegDup	CFTRP3,processed_pseudogene	None	chr20:30570030-30624994;chr20:30570036-30624985	cenSat	SegDup	Non-syntenic	No	chr20:30570030-30624994	SegDup	cenSat	Non-syntenic	No	16.6739	16.7185	5.88203	20.1407	14.9949	12.4495	1	Yes	No
chr20	30310000	30329000	19000	SimReads,PacBio	Gap,ContinuingInvestigation;Missingsequence,AwaitingElecData	None	None	SegDup	AL121762.2,lncRNA;FAM242A,lncRNA	None	chr20:30467028-30486038;chr20:30467066-30486031	cenSat	SegDup	Non-syntenic	No	chr20:30467028-30486038	SegDup	cenSat	Non-syntenic	No	10.6161	10.6723	6.10748	12.8105	9.69074	11.6357	237	No	No
chr20	30343000	30426000	83000	SimReads,PacBio	Gap,ContinuingInvestigation;Missingsequence,AwaitingElecData	None	None	SegDup	MLLT10P1,processed_pseudogene;FAM242A,lncRNA;FRG1BP,unprocessed_pseudogene	None	chr20:30368367-30453014;chr20:30368388-30433189;chr20:30431618-30453005	cenSat	SegDup	Non-syntenic	No	chr20:30368367-30453014	SegDup	cenSat	Non-syntenic	No	33.7978	33.59	19.7142	42.4312	33.1396	15.8911	0	Yes	No
chr20	30492000	30503000	11000	SimReads	Gap,ContinuingInvestigation	None	None	SegDup	None	None	chr20:29963213-29974209;chr20:29963242-29974207	cenSat	SegDup	Non-syntenic	No	chr20:29963213-29974209	SegDup	cenSat	Non-syntenic	No	108.76	106.297	71.6331	198.086	22.2936	15.3285	0	Yes	No
chr20	30509000	30515000	6000	SimReads	Gap,ContinuingInvestigation	None	None	SegDup	None	None	chr20:29980227-29986265;chr20:29980241-29986262	cenSat	SegDup	Non-syntenic	No	chr20:29980227-29986265	SegDup	cenSat	Non-syntenic	No	63.6649	62.4664	41.1496	106.203	12.2977	8.55879	0	Yes	No
chr20	30625000	30652000	27000	SimReads,PacBio	Gap,ContinuingInvestigation	None	None	SegDup	None	None	chr20:30096273-30123260;chr20:30096276-30123258	cenSat	SegDup	Non-syntenic	No	chr20:30096273-30123260	SegDup	cenSat	Non-syntenic	No	29.3546	29.1212	23.9132	49.5952	31.4881	23.967	1	Yes	No
chr20	30812000	30883000	71000	SimReads,PacBio	Gap,ContinuingInvestigation	None	None	SegDup	RNA5SP528,rRNA	None	chr20:29616153-29687002	cenSat	SegDup	Non-syntenic	No	chr20:29616153-29687002	SegDup	cenSat	Non-syntenic	No	22.1485	22.0706	19.0957	25.5567	24.1622	10.9376	0	Yes	No
chr20	30912000	30945000	33000	SimReads,PacBio	Gap,ContinuingInvestigation	None	ALR/Alpha,Satellite	SegDup	None	None	chr20:29716136-29748712	cenSat	SegDup	Non-syntenic	No	chr20:29716136-29748712	SegDup	cenSat	Non-syntenic	No	94.8919	93.4236	61.5606	164.003	20.8766	14.5542	0	Yes	No
chr20	30996000	31001000	5000	SimReads,PacBio	Gap,ContinuingInvestigation	None	ALR/Alpha,Satellite	No	None	None	chr20:29799913-29804913;chr20:29799932-29804901	cenSat	SegDup	Non-syntenic	No	chr20:29799913-29804913	SegDup	cenSat	Non-syntenic	No	16.2003	16.1917	13.6656	20.2311	16.8468	11.6418	0	Yes	No
chr20	31051000	31077000	26000	SimReads,PacBio	Gap,ContinuingInvestigation	None	(GGAAT)n,Simple_repeat	SegDup	None	None	chr20:32209022-32213943;chr20:32224377-32225047;chr20:32240542-32241378;chr20:32242301-32243142;chr20:32264965-32265796;chr20:32266719-32267565;chr20:32289323-32290159;chr20:32291087-32291928;chr20:32324252-32325078;chr20:32326001-32326852;chr20:32348625-32349446;chr20:32355130-32355961;chr20:32356884-32357745;chr20:32385226-32385541;chr20:32396760-32403175;chr20:32418800-32421107;chr20:32456128-32457530;chr20:32464193-32465757;chr20:32466666-32470987;chr20:32470049-32472691;chr20:32477400-32478969;chr20:32492944-32493862;chr20:32504824-32510353;chr20:32513660-32515214;chr20:32515992-32516253;chr20:32532240-32534895;chr20:32565424-32569964;chr20:32586198-32588055;chr20:32616673-32618221;chr20:32647537-32647778;chr20:32711938-32712233;chr20:32725442-32725683;chr20:32797211-32807266;chr20:32802078-32808030;chr20:32807378-32819622;chr20:32826031-32844733;chr20:32831317-32840210;chr20:32918480-32919235	cenSat	No	No;Non-syntenic	No;Novel	-	-	-	-	-	-	-	-	-	-	-	-	-	-
chr20	40620000	40626000	6000	PacBio	None	None	L1PA3,LINE	No	None	None	chr20:42351484-42357484;chr20:42351500-42357471	No	No	No	No	chr20:42351484-42357484	No	No	No	No	2.07668	2.0771	0	2.64056	1.87968	1.8735	15	No	No
chr20	47894000	47910000	16000	SimReads,PacBio	None	None	None	SegDup	RNU7-92P,snRNA	None	chr20:49642821-49678310;chr20:49663040-49678292	No	SegDup	No	No;Novel	chr20:49663040-49678292	SegDup	No	No	No	4.15582	4.17195	1.05524	4.55955	3.82443	4.3409	231	No	No
chr20	48515000	48522000	7000	SimReads,PacBio	CloneProblem,Resolved	None	None	SegDup	None	None	chr20:50284461-50291462;chr20:50284465-50291454	No	SegDup	No	No	chr20:50284461-50291462	SegDup	No	No	No	3.36959	3.3893	1.12149	4.12587	3.24888	3.60751	221	No	No
chr20	53859000	53868000	9000	PacBio	None	None	None	SegDup	None	None	chr20:55632406-55641412;chr20:55632424-55641404	No	SegDup	No	No	chr20:55632406-55641412	SegDup	No	No	No	2.95446	2.88708	0	4.358	3.31824	3.29465	166	No	No
chr21	5216000	5269000	53000	SimReads,PacBio	None	None	None	SegDup	AC079801.1,lncRNA	None	chr13:13592627-13645655;chr21:10670557-10723572	cenSat	SegDup	Non-syntenic	Novel	chr21:10670557-10723572	SegDup	cenSat	Non-syntenic	Non-syntenic	28.4122	28.3358	21.8629	36.5842	27.6148	12.784	0	Yes	No
chr21	5288000	5329000	41000	SimReads,PacBio	None	None	ALR/Alpha,Satellite	SegDup	None	None	chr13:13667243-13669572;chr13:13669584-13707190;chr13:13708791-13710112;chr14:6456489-6457865;chr14:6463614-6492926;chr21:10756064-10784646;chr21:10786257-10787553	cenSat	SegDup	Non-syntenic	No;Novel	chr21:10756064-10787553	SegDup	cenSat	Non-syntenic	No	17.1325	17.0512	8.38435	22.417	16.3546	14.0338	4	No	No
chr21	5367000	5386000	19000	SimReads	None	None	ALR/Alpha,Satellite	SegDup	None	None	chr14:6398127-6417079	cenSat	SegDup	Non-syntenic	No	chr21:10827603-10843188	SegDup	cenSat	Non-syntenic	No	17.9094	17.8052	8.23987	22.1271	17.3957	13.9529	3	No	No
chr21	6333000	6339000	6000	PacBio	None	None	None	SegDup	CU633906.2,lncRNA	None	chr13:5506126-5512079;chr14:1838264-1844219;chr15:2246381-2252337;chr21:2843707-2849661;chr21:2843707-2849715;chr22:4529106-4535062	cenSat	SegDup	Non-syntenic	No;Novel	chr21:2843707-2849715	SegDup	cenSat	Non-syntenic	Non-syntenic	14.0312	14.0802	0.157299	18.379	12.9543	12.7169	10	No	No
chr21	6350000	6378000	28000	SimReads,PacBio	None	None	None	SegDup	Y_RNA,misc_RNA;CU633906.2,lncRNA	None	chr13:5467895-5495089;chr14:1800010-1827213;chr15:2208105-2235338;chr21:2805538-2832737;chr21:2805561-2832696;chr22:4491598-4518063	cenSat	SegDup	Non-syntenic	No;Novel	chr21:2805538-2832737	SegDup	cenSat	Non-syntenic	Non-syntenic	14.3704	14.4273	0.281452	17.7511	13.2226	10.8893	2	No	No
chr21	7202000	7328000	126000	SimReads,PacBio	None	None	None	SegDup	None	None	chr12:37654402-37657985;chr13:13641506-13641578;chr20:30842556-30842741;chr20:31625713-31628159;chr21:10719420-10719492;chr21:10732257-10854613;chr5:51037182-51037366	cenSat	No;SegDup	Non-syntenic	No;Novel	chr21:10732257-10854613	SegDup	cenSat	Non-syntenic	No	17.9094	17.8052	8.23987	22.1271	17.3957	13.9529	3	No	No
chr21	7623000	7630000	7000	PacBio	None	None	None	SegDup	CTBP2P9,processed_pseudogene	None	chr13:5661077-5668079;chr14:1990658-1997662;chr15:2397066-2404073;chr15:2397067-2404072;chr21:2998772-3005782;chr22:4684199-4691201	cenSat	SegDup	Non-syntenic	No;Novel	chr15:2397066-2404073	SegDup	cenSat	Non-syntenic	Non-syntenic	13.4633	13.4803	6.0702	19.87	12.1313	9.93353	1	Yes	No
chr21	7637000	7647000	10000	PacBio	None	None	None	SegDup	None	None	chr13:5644174-5654072;chr14:1975207-1985174;chr15:2381576-2391589;chr15:2381686-2391585;chr21:2981871-2991767;chr22:4667297-4677194	cenSat	SegDup	Non-syntenic	No;Novel	chr15:2381576-2391589	SegDup	cenSat	Non-syntenic	No	13.2014	13.2088	1.09901	16.4008	12.2592	11.2336	2	No	No
chr21	7916000	7980000	64000	SimReads,PacBio	None	None	None	No	None	None	chr13:11774105-11838579;chr21:8863564-8928331	cenSat	SegDup	Non-syntenic	Novel	chr21:8863564-8928331	SegDup	cenSat	Non-syntenic	Non-syntenic	105.344	105.516	55.0662	131.35	101.555	83.7448	3	No	No
chr21	7990000	8020000	30000	SimReads,PacBio	None	None	ALR/Alpha,Satellite	No	None	None	chr13:11828434-11853758;chr14:8205718-8234538;chr14:8209235-8238278;chr14:8212987-8241326;chr14:8244986-8274173;chr14:8248729-8277852;chr21:8917843-8948812;chr21:8921523-8953059;chr21:8925770-8956974;chr21:8930018-8960889;chr21:8933932-8964804;chr21:8938179-8968719;chr21:8942426-8972633;chr21:8946674-8976547;chr21:8950922-8980063;chr21:8954889-8980063	cenSat	SegDup	Non-syntenic	No;Novel	-	-	-	-	-	-	-	-	-	-	-	-	-	-
chr21	8033000	8050000	17000	SimReads,PacBio	None	None	ALR/Alpha,Satellite	No	None	None	chr13:11850654-11853758;chr13:11853884-11869118;chr14:8199720-8216490;chr21:8980081-8995423	cenSat	SegDup	Non-syntenic	No;Novel	-	-	-	-	-	-	-	-	-	-	-	-	-	-
chr21	8219000	8236000	17000	SimReads,PacBio	None	None	None	SegDup	FP671120.10,TEC;FP671120.4,lncRNA	None	chr13:9843173-9859638;chr13:9887482-9904348;chr13:9932371-9948631;chr13:9981611-9999529;chr14:2794570-2810244;chr14:2838737-2854397;chr15:2523707-2537747;chr15:5253779-5271422;chr21:6309836-6326051;chr22:5711289-5728123	cenSat	SegDup	Non-syntenic	No;Novel	-	-	-	-	-	-	-	-	-	-	-	-	-	-
chr21	8415000	8432000	17000	SimReads,PacBio	None	None	None	SegDup	FP236383.13,TEC;FP236383.9,TEC;FP236383.7,TEC;FP236383.12,TEC;FP236383.3,lncRNA	None	chr13:9856053-9873219;chr13:9900815-9918074;chr13:9950052-9967327;chr13:9994816-10013312;chr14:2806653-2823959;chr14:2850806-2868046;chr15:5266693-5285089;chr21:6327409-6344275;chr21:6327475-6344267;chr22:5723422-5741872	cenSat	SegDup	Non-syntenic	No;Novel	chr21:6327409-6344275	SegDup	cenSat	Non-syntenic	Non-syntenic	386.657	376.971	233.666	693.371	23.0402	12.8065	0	Yes	No
chr21	8441000	8467000	26000	SimReads,PacBio	None	None	None	SegDup	FP236383.11,TEC;FP236383.6,TEC;FP236383.8,TEC;FP236383.3,lncRNA	None	chr13:9882228-9908381;chr13:9976325-10003583;chr13:9976349-10003573	cenSat	SegDup	Non-syntenic	No;Novel	chr13:9976325-10003583	SegDup	cenSat	Non-syntenic	Non-syntenic	375.507	366.58	162.428	689.165	22.6207	13.7564	0	Yes	No
chr21	8523000	8543000	20000	PacBio	Gap,Stalled	None	None	SegDup	None	None	chr14:8465213-8485169;chr14:8714670-8735454;chr14:8714698-8734454;chr22:11492384-11512128	cenSat	SegDup	Non-syntenic	No;Novel	chr14:8714670-8735454	SegDup	cenSat	Non-syntenic	Non-syntenic	17.6267	17.5986	5.71016	23.0792	15.1736	13.9586	2	No	No
chr21	8677000	8707000	30000	SimReads,PacBio	Gap,Stalled	None	None	SegDup	CR381572.2,processed_pseudogene;CR381572.1,processed_pseudogene	None	chr14:8544822-8574348;chr14:8544839-8574349;chr22:11326662-11356223	cenSat	SegDup	Non-syntenic	No	chr14:8544822-8574348	SegDup	cenSat	Non-syntenic	No	28.9488	29.031	8.37925	35.3371	26.3994	28.4452	105	No	No
chr21	8757000	8800000	43000	SimReads,PacBio	Gap,Stalled	None	None	SegDup	LINC01666,lncRNA;CR381670.2,lncRNA	None	chr14:5898777-5941649;chr21:8375543-8418478;chr22:10699964-10742973;chr22:10700013-10742959	cenSat	SegDup	Non-syntenic	No;Novel	chr22:10699964-10742973	SegDup	cenSat	Non-syntenic	Non-syntenic	53.4233	53.418	32.7667	77.9123	54.6217	33.1912	1	Yes	No
chr21	8811000	8887000	76000	SimReads,PacBio	Gap,Stalled	None	None	SegDup	MTCO1P1,processed_pseudogene;CR381670.1,unprocessed_pseudogene;CR381670.2,lncRNA	None	chr14:5812053-5887682;chr21:2267754-2342788;chr21:8288794-8364441;chr22:10613241-10688905	cenSat	SegDup	Non-syntenic	No;Novel	chr21:2267754-2342788	SegDup	cenSat	Non-syntenic	Non-syntenic	40.8528	40.8913	28.5345	48.7444	39.3328	28.283	0	Yes	No
chr21	8988000	9196000	208000	SimReads,PacBio	Gap,Stalled	None	None	SegDup	CR392039.3,processed_pseudogene;CR392039.5,unprocessed_pseudogene;SOWAHCP2,processed_pseudogene;CR392039.2,processed_pseudogene;CR392039.4,lncRNA;TEKT4P2,transcribed_unprocessed_pseudogene	None	chr21:6349004-6557247;chr21:6349061-6557262	cenSat	SegDup	Non-syntenic	No	chr21:6349061-6557262	SegDup	cenSat	Non-syntenic	No	25.7516	25.6821	11.0211	32.12	24.0811	17.908	1	Yes	No
chr21	9246000	9271000	25000	SimReads,PacBio	Gap,Stalled	None	None	SegDup	None	None	chr13:5149689-5174557;chr14:1450849-1475729;chr15:1661597-1686454;chr21:2129475-2154383;chr22:3631755-3656618;chr3:95541495-95566390	cenSat	SegDup	Non-syntenic	No;Novel	-	-	-	-	-	-	-	-	-	-	-	-	-	-
chr21	9284000	9377000	93000	SimReads,PacBio	Gap,Stalled	None	None	SegDup	SNX18P12,processed_pseudogene;CR381653.1,lncRNA;CR381653.2,unprocessed_pseudogene	None	chr13:5187587-5280880;chr14:1488769-1581745;chr15:1699486-1792624;chr21:2167420-2261130;chr22:3669666-3762843;chr3:95579433-95672476	cenSat	SegDup	Non-syntenic	No;Novel	chr21:2167420-2261130	SegDup	cenSat	Non-syntenic	Non-syntenic	51.2939	51.3665	30.7245	60.147	50.2432	32.123	1	Yes	No
chr21	9527000	10170000	643000	SimReads,PacBio	Gap,Stalled	None	None	SegDup	AC124864.1,processed_pseudogene;U1,snRNA;AC018692.2,processed_pseudogene;RN7SL52P,misc_RNA;SNORA70,snoRNA;AC018692.1,lncRNA;CR382285.2,TEC;CR382287.1,unprocessed_pseudogene;NCOR1P4,transcribed_processed_pseudogene;AC124864.2,lncRNA;CR382287.2,lncRNA;LINC01667,transcribed_processed_pseudogene;CR382285.1,transcribed_processed_pseudogene	None	chr13:12692113-12782243;chr13:12782254-13003848;chr13:13083839-13442472;chr14:6689871-7045280;chr14:7017741-7238900;chr14:7238912-7329226;chr21:10161375-10520242;chr21:9830702-10520257;chr21:9830710-9920843;chr21:9920855-10141979	cenSat	SegDup	Non-syntenic	Novel	chr21:9830702-10520257	SegDup	cenSat	Non-syntenic	Non-syntenic	13.8717	13.9044	8.63406	18.5836	13.8652	10.5086	1	Yes	No
chr21	10324000	10531000	207000	SimReads,PacBio	Gap,UnderReview	None	None	SegDup	EIF3FP1,processed_pseudogene;VN1R7P,processed_pseudogene;AF254983.2,unprocessed_pseudogene;AP003900.1,lncRNA;TPTE,protein_coding;BAGE2,transcribed_unprocessed_pseudogene;AF254983.1,lncRNA	None	chr21:11332763-11540232	cenSat	SegDup	Non-syntenic	Novel	chr21:11332763-11540232	SegDup	cenSat	Non-syntenic	Non-syntenic	15.2832	15.4339	3.17661	18.5496	15.3785	5.18009	1	Yes	No
chr21	10537000	10815000	278000	SimReads,PacBio	None	None	None	SegDup	CYCSP41,processed_pseudogene;SLC25A15P4,unprocessed_pseudogene;AF254982.1,unprocessed_pseudogene;TPTE,protein_coding;IGHV1OR21-1,IG_V_gene;AF254983.1,lncRNA	None	chr13:13920045-13964837;chr13:13964844-14197033;chr14:6005436-6232133;chr15:14663205-14671978;chr21:11094458-11326737	cenSat	SegDup	Non-syntenic	Novel	chr21:11094458-11326737	SegDup	cenSat	Non-syntenic	Non-syntenic	9.49421	9.58352	4.19182	11.9395	10.7537	7.5956	2	No	No
chr21	12965000	13043000	78000	SimReads,PacBio	None	None	None	SegDup	AP001464.1,lncRNA;ANKRD30BP2,transcribed_unprocessed_pseudogene	None	chr21:12047123-12124303	cenSat	SegDup	No	No	chr21:12047123-12124303	SegDup	cenSat	No	No	17.8999	17.8106	15.0795	23.137	17.0462	15.5289	1	Yes	No
chr21	13431000	13443000	12000	SimReads	None	None	None	SegDup	None	None	chr18:14876893-14888829;chr21:12512360-12524354;chr21:12512372-12524348	cenSat	SegDup	No	No	chr21:12512360-12524354	SegDup	cenSat	No	No	5.76155	5.75368	4.26708	7.0531	5.41665	5.38695	23	No	No
chr21	13484000	13497000	13000	SimReads	None	None	None	SegDup	GTF2IP2,unprocessed_pseudogene	None	chr18:14822832-14835812;chr21:12565354-12578350;chr21:12565367-12578346	cenSat	SegDup	No	No	chr21:12565354-12578350	SegDup	cenSat	No	No	6.64827	6.66765	5.26809	7.94286	6.34865	6.29156	22	No	No
chr21	32428000	32438000	10000	SimReads,PacBio	None	None	None	SegDup	CFAP298-TCP10L,protein_coding;EVA1C,protein_coding	None	chr21:31534853-31544996;chr21:31534862-31544991	No	SegDup	No	No	chr21:31534853-31544996	SegDup	No	No	No	5.82892	5.8648	4.40866	6.99648	5.81148	5.49518	57	No	No
chr21	40022000	40027000	5000	SimReads,PacBio	CloneProblem,Resolved	None	L1PA2,LINE	No	DSCAM,protein_coding	DSCAM	chr21:39146224-39151218;chr21:39146231-39151216	No	No	No	No	chr21:39146224-39151218	No	No	No	No	1.93397	1.93736	0.00862609	2.35479	1.81292	1.81401	43	No	No
chr21	40035000	40040000	5000	SimReads,PacBio	CloneProblem,Resolved	None	L1PA2,LINE	No	DSCAM,protein_coding	DSCAM	chr21:39159238-39164244;chr21:39159374-39164243	No	No	No	No	chr21:39159238-39164244	No	No	No	No	2.10105	2.10253	0.262533	2.42473	2.05845	1.96358	45	No	No
chr21	46689000	46700000	11000	SimReads,PacBio	None	None	None	SegDup	RPL23AP4,processed_pseudogene	None	chr1:248373623-248384287;chr17:84262392-84274167;chr20:2723-12871;chr21:45812385-45823137;chr22:51339213-51350735;chr4:193561296-193572733	No	SegDup	No;Non-syntenic	No;Novel	chr21:45812385-45823137	SegDup	No	No	Non-syntenic	25.9428	25.9212	9.4815	32.3444	25.9242	21.3994	4	No	No
chr22	10676000	10785000	109000	SimReads,PacBio	PathProblem,UnderReview	None	None	SegDup	U2,snRNA	None	chr10:38557262-38566457;chr10:43058394-43073094;chr13:10727452-10752844;chr13:10776130-10785749;chr13:11561860-11587310;chr13:11614875-11642503;chr13:11637611-11669291;chr13:14447704-14472929;chr13:14497702-14507529;chr14:3592982-3618380;chr14:8538400-8552955;chr15:5999930-6025408;chr15:6048788-6058565;chr21:11405959-11431416;chr21:7666662-7691969;chr21:8651432-8676862;chr21:8704404-8732043;chr21:8727156-8758734;chr22:11159064-11184495;chr22:11212085-11239840;chr22:11234883-11265884;chr22:11320177-11334794;chr22:17599984-17614610;chr22:6665831-6691189;chr2:92003004-92017660;chr2:92214486-92229134;chr2:94761255-94775906;chr2:94920519-94935176;chr7:58877333-58878605;chr7:66802702-66803093;chr9:40611094-40625728;chr9:42650837-42665478;chr9:44846587-44861205;chr9:77516115-77530775;chr9:80013764-80028423	cenSat	SegDup	No;Non-syntenic	No;Novel	-	-	-	-	-	-	-	-	-	-	-	-	-	-
chr22	10924000	10967000	43000	SimReads,PacBio	PathProblem,UnderReview	None	None	SegDup	FRG1FP,unprocessed_pseudogene	None	chr14:10048561-10090678;chr22:12717393-12759526	cenSat	SegDup	Non-syntenic	No;Novel	chr22:12717393-12759526	SegDup	cenSat	Non-syntenic	No	33.6427	33.4896	20.5576	42.3218	32.6916	15.8925	0	Yes	No
chr22	11017000	11069000	52000	SimReads,PacBio	PathProblem,UnderReview	None	None	SegDup	CU104787.1,lncRNA	None	chr13:11480158-11531423;chr13:14506801-14558900;chr21:11449674-11500480;chr21:8569427-8621431;chr22:11079481-11131429	cenSat	SegDup	Non-syntenic	No;Novel	chr21:11449674-11500480	SegDup	cenSat	Non-syntenic	No	16.5323	16.5215	1.58141	20.5051	17.5413	5.35661	1	Yes	No
chr22	11266000	11378000	112000	SimReads,PacBio	PathProblem,UnderReview	None	None	SegDup	None	None	chr14:9607309-9719313;chr22:12346106-12447985	cenSat	SegDup	Non-syntenic	No;Novel	chr22:12346106-12447985	SegDup	cenSat	Non-syntenic	Non-syntenic	21.3834	21.3316	18.0086	27.4853	21.8338	12.7191	0	Yes	No
chr22	11448000	11497000	49000	PacBio	PathProblem,UnderReview	None	None	SegDup	CT867976.1,unprocessed_pseudogene	None	chr1:127748865-127758967;chr13:10159594-10165951;chr13:5258389-5264259;chr13:5363798-5380369;chr14:1559262-1565135;chr14:1676954-1684574;chr14:3015574-3025595;chr14:3995517-4004456;chr14:4558895-4602621;chr14:5751612-5761971;chr14:5900399-5910330;chr15:1770094-1775960;chr15:5431439-5437796;chr21:2238616-2244488;chr21:2382666-2394378;chr21:330585-340415;chr21:6457684-6467856;chr21:7361712-7367587;chr21:8228334-8238702;chr21:8377165-8387135;chr22:10552782-10563150;chr22:10701649-10711619;chr22:5858670-5868049;chr22:7502355-7512724;chr3:95649940-95655811;chr4:49150076-49159060;chr4:49415192-49424776;chr9:76798385-76808404	cenSat	SegDup	No;Non-syntenic	No;Novel	-	-	-	-	-	-	-	-	-	-	-	-	-	-
chr22	11547000	11632000	85000	SimReads,PacBio	PathProblem,UnderReview	None	None	SegDup	None	None	chr14:9919041-10002818;chr22:12587605-12671523	cenSat	SegDup	Non-syntenic	No;Novel	chr22:12587605-12671523	SegDup	cenSat	Non-syntenic	No	21.4102	21.3424	18.0123	27.8109	19.7675	11.8476	0	Yes	No
chr22	11693000	11708000	15000	SimReads,PacBio	PathProblem,UnderReview	None	None	SegDup	None	None	chr14:5882319-5897273;chr21:8358999-8374039;chr22:10683505-10698515;chr22:10683515-10698509	cenSat	SegDup	Non-syntenic	No;Novel	chr22:10683505-10698515	SegDup	cenSat	Non-syntenic	No	176.671	174.373	99.8757	239.412	146.379	45.2588	0	Yes	No
chr22	11808000	11817000	9000	SimReads,PacBio	PathProblem,UnderReview	None	None	SegDup	None	None	chr22:9819213-9827931;chr22:9819222-9827921	cenSat	SegDup	Non-syntenic	No	chr22:9819213-9827931	SegDup	cenSat	Non-syntenic	No	304.995	299.055	123.131	456.491	257.301	42.0193	0	Yes	No
chr22	11825000	11840000	15000	SimReads	PathProblem,UnderReview	None	None	SegDup	AC138776.1,transcribed_unprocessed_pseudogene	None	chr14:1645144-1660105;chr15:1856035-1871035;chr21:2324555-2339562;chr22:9835958-9850957;chr22:9835974-9850955;chr3:95735894-95750866	cenSat	SegDup	Non-syntenic	No;Novel	chr22:9835958-9850957	SegDup	cenSat	Non-syntenic	No	45.4173	45.2014	36.3888	55.1023	45.2242	23.6388	0	Yes	No
chr22	11858000	11959000	101000	SimReads,PacBio	PathProblem,UnderReview	None	None	SegDup	AC138776.1,transcribed_unprocessed_pseudogene	None	chr1:127808754-127826450;chr1:127827076-127874703;chr1:127882314-127885913;chr1:127885966-127886224;chr1:127887231-127918782;chr13:10153392-10180433;chr13:11171180-11174783;chr13:11174852-11175094;chr13:5308243-5326237;chr14:1609109-1627097;chr14:3980797-4013691;chr14:5773367-5776968;chr14:5784594-5832130;chr14:5832757-5850419;chr15:1820005-1837992;chr15:5425237-5452274;chr21:2288503-2306496;chr21:333384-355161;chr21:7345444-7349018;chr21:7349097-7349355;chr21:7350367-7382062;chr21:8250112-8253713;chr21:8261339-8308870;chr21:8309497-8327171;chr22:10574558-10578159;chr22:10585785-10633365;chr22:10633992-10651606;chr22:3790203-3808198;chr22:7523280-7526875;chr22:7613455-7654503;chr22:7662136-7665736;chr22:7665789-7666047;chr3:95699850-95717840;chr4:49135324-49163984;chr4:49326590-49344320;chr4:49344954-49392610;chr4:49400213-49403810;chr4:49403879-49404121;chr9:76783969-76805457	cenSat	SegDup	No;Non-syntenic	No;Novel	-	-	-	-	-	-	-	-	-	-	-	-	-	-
chr22	12027000	12127000	100000	SimReads,PacBio	PathProblem,UnderReview	None	None	SegDup	None	None	chr22:9876316-9975724	cenSat	SegDup	Non-syntenic	No	chr22:9876316-9975724	SegDup	cenSat	Non-syntenic	No	51.4827	51.7421	25.9392	60.284	51.531	30.2464	1	Yes	No
chr22	12149000	12224000	75000	SimReads,PacBio	PathProblem,UnderReview	None	None	SegDup	None	None	chr22:9779318-9854286	cenSat	SegDup	Non-syntenic	No	chr22:9779318-9854286	SegDup	cenSat	Non-syntenic	No	48.4554	48.637	27.0763	58.5378	48.4642	29.7222	1	Yes	No
chr22	12276000	12439000	163000	SimReads,PacBio	PathProblem,UnderReview	None	None	SegDup	None	None	chr14:9358396-9520752;chr22:12079969-12243221	cenSat	SegDup	Non-syntenic	No;Novel	chr22:12079969-12243221	SegDup	cenSat	Non-syntenic	Non-syntenic	29.5367	29.4496	20.2948	38.3409	29.1199	13.5405	0	Yes	No
chr22	12489000	12524000	35000	SimReads,PacBio	PathProblem,UnderReview	None	None	SegDup	None	None	chr22:12143470-12178474;chr22:12143488-12178466	cenSat	SegDup	Non-syntenic	No	chr22:12143470-12178474	SegDup	cenSat	Non-syntenic	No	20.9966	20.9226	11.3935	28.6526	19.6935	15.052	2	No	No
chr22	12530000	12569000	39000	SimReads,PacBio	PathProblem,UnderReview	None	None	SegDup	None	None	chr14:9461966-9500951;chr22:12184474-12223464;chr22:12184478-12223453	cenSat	SegDup	Non-syntenic	No	chr22:12184474-12223464	SegDup	cenSat	Non-syntenic	No	25.6171	25.5442	17.6949	33.5101	24.4704	12.0203	0	Yes	No
chr22	12580000	12642000	62000	SimReads,PacBio	PathProblem,UnderReview	None	None	SegDup	FRG1GP,unprocessed_pseudogene	None	chr14:9512001-9573849;chr22:12234458-12296201;chr22:12234473-12296178	cenSat	SegDup	Non-syntenic	No;Novel	chr22:12234458-12296201	SegDup	cenSat	Non-syntenic	No	34.8075	34.6029	20.9554	44.0253	34.2698	15.8126	0	Yes	No
chr22	12691000	12726000	35000	SimReads,PacBio	PathProblem,UnderReview	None	None	SegDup	None	None	chr14:4111479-4145408;chr14:4111495-4145359	cenSat	SegDup	Non-syntenic	No	chr14:4111479-4145408	SegDup	cenSat	Non-syntenic	No	47.6648	47.8614	21.5675	57.0291	47.8477	28.6203	1	Yes	No
chr22	12776000	12784000	8000	SimReads,PacBio	PathProblem,UnderReview	None	None	SegDup	None	None	chr14:3997697-4005525;chr4:49152272-49160103	cenSat	SegDup	No;Non-syntenic	No	-	-	-	-	-	-	-	-	-	-	-	-	-	-
chr22	12791000	12817000	26000	SimReads,PacBio	PathProblem,UnderReview	None	None	SegDup	None	None	chr14:3964668-3990660;chr22:3709436-3735924;chr4:49118999-49145176	cenSat	SegDup	No;Non-syntenic	No;Novel	chr22:3709436-3735924	SegDup	cenSat	Non-syntenic	Non-syntenic	57.0844	56.8203	35.9423	88.6853	57.4831	35.9405	0	Yes	No
chr22	12869000	12883000	14000	PacBio	PathProblem,UnderReview	None	None	SegDup	None	None	chr13:5165093-5179074;chr14:1466264-1480242;chr15:1676989-1690975;chr21:2144917-2158901;chr22:3647153-3661143;chr22:433019-446982;chr3:95556926-95570911;chr4:49503094-49517044	cenSat	SegDup	Non-syntenic	No;Novel	chr22:433019-446982	SegDup	cenSat	Non-syntenic	No	48.6137	48.665	24.402	59.3064	49.1034	26.7904	2	No	No
chr22	15157000	15175000	18000	SimReads,PacBio	None	None	ALR/Alpha,Satellite	No	None	None	chr14:12787161-12805128;chr22:15760891-15778891;chr22:15760900-15778867	cenSat	SegDup	No;Non-syntenic	No	chr22:15760891-15778891	SegDup	cenSat	No	No	25.3849	25.3828	7.86585	32.6084	23.8433	25.8621	162	No	No
chr22	15616000	15636000	20000	SimReads,PacBio	None	None	None	SegDup	MED15P7,unprocessed_pseudogene;NF1P6,unprocessed_pseudogene	None	chr14:13263950-13284184;chr14:13857465-13877726;chr22:16218745-16238745;chr22:16218749-16238737	cenSat	SegDup	No;Non-syntenic	No;Novel	chr22:16218745-16238745	SegDup	cenSat	No	No	12.1057	11.8023	4.51754	18.9488	8.17427	11.2534	106	No	No
chr22	15680000	15707000	27000	SimReads,PacBio	None	None	None	SegDup	POTEH-AS1,lncRNA;RNU6-816P,snRNA;POTEH,protein_coding	None	chr14:13328244-13355213;chr14:13786422-13813418;chr22:16282719-16309669;chr22:16282720-16309666	cenSat	SegDup	No;Non-syntenic	No;Novel	chr22:16282719-16309669	SegDup	cenSat	No	No	19.1376	18.8451	8.91248	28.0252	14.146	15.6727	13	No	No
chr22	15783000	15789000	6000	SimReads,PacBio	None	None	None	SegDup	DUXAP8,lncRNA	None	chr14:13431245-13437247;chr14:13704439-13710415;chr22:16385662-16391674;chr22:16385665-16391668	cenSat	SegDup	No;Non-syntenic	No;Novel	chr22:16385662-16391674	SegDup	cenSat	No	No	9.01426	8.90638	3.23415	14.6594	5.91919	6.34482	7	No	No
chr22	15860000	15871000	11000	SimReads,PacBio	None	None	None	SegDup	NBEAP3,unprocessed_pseudogene	None	chr14:13508494-13519472;chr14:13622192-13633175;chr22:16462804-16473815;chr22:16462815-16473810	cenSat	SegDup	No;Non-syntenic	No;Novel	chr22:16462804-16473815	SegDup	cenSat	No	No	13.9551	13.3818	6.84497	24.1724	8.16748	8.50453	2	No	No
chr22	15940000	15953000	13000	SimReads,PacBio	Gap,Resolved	None	ALR/Alpha,Satellite	No	None	None	chr22:16542761-16561198;chr22:16542777-16553921	cenSat	SegDup	No	No;Novel	chr22:16542777-16553921	SegDup	cenSat	No	No	2.1464	1.94582	0.0143429	4.57092	1.8418	1.83638	92	No	No
chr22	16017000	16028000	11000	PacBio	Gap,Resolved	None	L1PA2,LINE	SegDup	None	None	chr22:16625189-16636188;chr22:16625193-16636184	cenSat	SegDup	No	No	chr22:16625189-16636188	SegDup	cenSat	No	No	3.8892	3.8933	1.22881	6.17499	3.76175	3.78627	97	No	No
chr22	16055000	16064000	9000	SimReads	Gap,Resolved	None	ALR/Alpha,Satellite	SegDup	None	None	chr22:16663187-16672187;chr22:16663377-16672529	cenSat	SegDup	No	No	chr22:16663187-16672187	SegDup	cenSat	No	No	12.9485	12.9777	3.44246	15.4834	12.0104	12.5386	83	No	No
chr22	16254000	16266000	12000	SimReads,PacBio	Gap,Resolved	None	None	SegDup	None	None	chr22:16858860-16870858;chr22:16858862-16870854	cenSat	SegDup	No	No	chr22:16858860-16870858	SegDup	cenSat	No	No	86.1189	85.5826	52.7895	99.1837	85.9779	80.6155	26	No	No
chr22	16317000	16331000	14000	PacBio	Gap,Resolved	None	None	No	None	None	chr22:17020347-17035547	cenSat	No	No	No	chr22:17020347-17035547	No	cenSat	No	No	48.7185	48.8974	23.023	58.7681	51.6036	53.8031	262	No	No
chr22	16337000	16343000	6000	PacBio	Gap,Resolved	None	None	No	None	None	chr22:17041570-17047570;chr22:17041588-17047525	cenSat	SegDup	No	No	chr22:17041570-17047570	SegDup	cenSat	No	No	51.8485	52.0529	26.8608	62.3263	54.2469	55.7558	250	No	No
chr22	16393000	16478000	85000	SimReads,PacBio	Gap,Resolved	None	None	SegDup	AC137499.1,processed_pseudogene;PABPC1P9,unprocessed_pseudogene;SLC9B1P4,unprocessed_pseudogene	None	chr22:17097583-17182619;chr22:17097622-17182603	cenSat	SegDup	No	No	chr22:17097583-17182619	SegDup	cenSat	No	No	17.3073	17.2111	13.4653	21.8446	16.836	14.3181	5	No	No
chr22	16510000	16534000	24000	SimReads,PacBio	None	None	None	SegDup	AP000547.2,lncRNA	None	chr22:17214757-17238737;chr22:17214768-17238736	cenSat	SegDup	No	No	chr22:17214757-17238737	SegDup	cenSat	No	No	20.7659	20.6779	14.5902	28.6383	22.9976	21.6213	164	No	No
chr22	16542000	16559000	17000	SimReads,PacBio	None	None	None	SegDup	None	None	chr1:142358324-142374111;chr1:143212302-143228335;chr1:143936546-143952581;chr15:18607146-18622794;chr15:18822420-18837983;chr15:19885480-19901011;chr15:20101220-20116883;chr16:32732877-32740171;chr16:33699883-33707179;chr16:34738771-34746063;chr16:34827515-34843191;chr16:35095376-35102671;chr2:110413706-110423133;chr22:17252487-17264500;chr22:22698464-22714098;chr2:87381205-87396560;chr2:89702416-89717649;chr2:90023700-90039003;chr2:90821188-90836421;chr2:91716408-91731797	cenSat;No	SegDup	No;Non-syntenic	No;Novel	-	-	-	-	-	-	-	-	-	-	-	-	-	-
chr22	16884000	16896000	12000	SimReads	None	None	None	SegDup	None	None	chr22:17589456-17601448;chr22:17589463-17601439	cenSat	SegDup	No	No	chr22:17589456-17601448	SegDup	cenSat	No	No	30.0791	30.1027	7.25837	36.4553	26.5192	29.2319	87	No	No
chr22	17016000	17026000	10000	SimReads	None	None	None	SegDup	VN1R9P,processed_pseudogene	None	chr22:17721437-17731457;chr22:17721446-17731453	cenSat	SegDup	No	No	chr22:17721437-17731457	SegDup	cenSat	No	No	11.9221	11.8838	0.462144	19.1185	12.3562	4.51133	1	Yes	No
chr22	18187000	18192000	5000	SimReads	Gap,AwaitingExptlData	None	None	SegDup	FAM230D,lncRNA	None	chr22:18887993-18892993;chr22:18887996-18892985;chr22:18949177-18954137;chr22:20780991-20785955;chr22:21616223-21621195;chr22:21748531-21753491	cenSat;No	SegDup	No;Non-syntenic	No	chr22:18887993-18892993	SegDup	cenSat	No	No	19.18	18.4527	0.22573	32.1377	16.9012	20.6658	179	No	No
chr22	18201000	18207000	6000	SimReads,PacBio	Gap,AwaitingExptlData	None	None	SegDup	FAM230D,lncRNA	None	chr22:18901993-18908137;chr22:18901997-18908123	cenSat	SegDup	No	No	chr22:18901993-18908137	SegDup	cenSat	No	No	16.2498	15.7376	0.294842	28.1567	15.4574	17.296	171	No	No
chr22	18727000	18750000	23000	SimReads,PacBio	Gap,AwaitingExptlData	None	None	SegDup	FAM230E,lncRNA	None	chr22:19080115-19096383;chr22:19128141-19152163;chr22:21747059-21770954	cenSat;No	SegDup	No;Non-syntenic	No;Novel	chr22:19128141-19152163	SegDup	cenSat	Non-syntenic	Non-syntenic	18.5936	17.9591	0.222308	31.051	16.6714	20.5619	190	No	No
chr22	18879000	18900000	21000	SimReads,PacBio	None	None	None	SegDup	AC008103.1,lncRNA;FAM230F,lncRNA	None	chr22:19282889-19304126;chr22:19282898-19304117	cenSat	SegDup	No	No	chr22:19282889-19304126	SegDup	cenSat	No	No	17.7096	17.1381	0.0973158	30.3011	15.682	19.9996	204	No	No
chr22	20355000	20361000	6000	SimReads,PacBio	CloneProblem,UnderReview	None	None	SegDup	USP41,protein_coding	None	chr22:20787195-20794194;chr22:20787220-20794184	No	SegDup	No	No	chr22:20787195-20794194	SegDup	No	No	No	31.7259	32.5416	0	53.7551	27.7488	34.7563	195	No	No
chr22	21149000	21168000	19000	SimReads,PacBio	None	None	None	SegDup	FAM230B,lncRNA	None	chr22:21587486-21606548;chr22:21587487-21606535;chr22:21767475-21783007	No	SegDup	No	No;Novel	chr22:21587486-21606548	SegDup	No	No	No	8.69463	8.41364	0.879332	14.6246	7.84137	10.0766	212	No	No
chr22	21221000	21227000	6000	PacBio	None	None	None	SegDup	GGT2,protein_coding	None	chr22:19037412-19043433;chr22:19188873-19194876;chr22:21659556-21665522;chr22:21659559-21665522	cenSat;No	SegDup	No;Non-syntenic	No	chr22:21659556-21665522	SegDup	No	No	No	6.9892	6.80715	2.29212	11.9572	7.07187	9.91711	259	No	No
chr22	21274000	21283000	9000	SimReads	None	None	None	SegDup	POM121L8P,processed_pseudogene	None	chr22:18981429-18990394;chr22:19241911-19250860;chr22:21566004-21574985;chr22:21712397-21721392;chr22:21712414-21721375	cenSat;No	SegDup	No;Non-syntenic	No;Novel	chr22:21712397-21721392	SegDup	No	No	No	11.8684	11.4903	2.23847	18.431	10.7716	12.4859	177	No	No
chr22	21325000	21330000	5000	SimReads	None	None	None	SegDup	FAM230H,lncRNA	None	chr22:21601131-21606344	No	SegDup	No	No	chr22:21601131-21606344	SegDup	No	No	No	15.6101	15.1595	0.42919	26.4641	16.1962	16.2984	167	No	No
chr22	21554000	21563000	9000	SimReads,PacBio	None	None	None	SegDup	Metazoa_SRP,misc_RNA;UBE2L3,protein_coding	None	chr22:21814330-21823107;chr22:21996239-22005243;chr22:21996277-22005219	No	SegDup	No	No	chr22:21996239-22005243	SegDup	No	No	No	3.55988	3.28009	0.00584852	5.76255	3.05385	5.01766	261	No	No
chr22	22265000	22277000	12000	SimReads,PacBio	None	None	None	SegDup	AC245060.6,lncRNA	None	chr22:22707306-22719294;chr22:22707317-22719257	No	SegDup	No	No	chr22:22707306-22719294	SegDup	No	No	No	53.0167	53.1803	20.5898	64.2667	49.9754	45.2445	3	No	No
chr22	22347000	22356000	9000	SimReads,PacBio	None	None	None	No	AC245060.1,unprocessed_pseudogene;IGLV5-48,IG_V_gene	None	chr22:22789483-22798481;chr22:22789490-22798479	No	No	No	No	chr22:22789483-22798481	No	No	No	No	2.36936	2.43286	0	2.97634	2.37012	2.25032	49	No	No
chr22	22372000	22378000	6000	SimReads	None	chr22_KI270875v1_alt	None	No	IGLV5-45,IG_V_gene	None	chr22:22814482-22820481;chr22:22814497-22820478	No	No	No	No	chr22:22814482-22820481	No	No	No	No	2.4968	2.58146	0	3.33354	2.62029	2.41252	60	No	No
chr22	23428000	23434000	6000	SimReads,PacBio	None	chr22_KI270878v1_alt	None	SegDup	LINC01659,lncRNA	None	chr22:23879522-23885523;chr22:23879534-23885520	No	SegDup	No	No	chr22:23879522-23885523	SegDup	No	No	No	2.48635	2.47418	1.92565	3.76167	2.53613	2.81822	262	No	No
chr22	23949000	23955000	6000	SimReads	None	chr22_KI270879v1_alt	None	SegDup	AP000350.3,unprocessed_pseudogene	None	chr22:24422503-24428493;chr22:24422508-24428475	No	SegDup	No	No	chr22:24422503-24428493	SegDup	No	No	No	2.86482	2.90202	0.0044383	4.28993	2.46291	3.16815	213	No	No
chr22	23992000	24009000	17000	SimReads,PacBio	None	chr22_KI270879v1_alt	None	SegDup	AC253536.4,unprocessed_pseudogene;GSTT4,protein_coding	None	chr22:24428136-24499386;chr22:24428165-24446080;chr22:24484209-24499373	No	SegDup	Non-syntenic	Novel	chr22:24428165-24446080	SegDup	No	Non-syntenic	Non-syntenic	2.24763	2.29352	0.749154	3.4152	2.51187	1.55236	25	No	No
chr22	28675000	28686000	11000	SimReads,PacBio	None	None	None	SegDup	TTC28,protein_coding	None	chr22:29165208-29176204;chr22:29165226-29176129	No	SegDup	No	No	chr22:29165208-29176204	SegDup	No	No	No	14.8687	14.8502	10.7883	20.9259	16.3591	15.9194	190	No	No
chr3	608000	616000	8000	SimReads	None	None	None	SegDup	LINC01266,lncRNA	None	chr3:600291-608291;chr3:600305-608278	No	SegDup	No	No	chr3:600291-608291	SegDup	No	No	No	8.00389	7.99823	1.89006	12.3856	5.36359	7.11973	55	No	No
chr3	9991000	9996000	5000	SimReads,PacBio	None	None	None	SegDup	EMC3,protein_coding;EMC3-AS1,transcribed_unprocessed_pseudogene	None	chr3:9983476-9988479;chr3:9983589-9988476	No	SegDup	No	No	chr3:9983476-9988479	SegDup	No	No	No	3.75013	3.76357	2.91498	5.34703	3.60461	2.89442	0	Yes	No
chr3	10046000	10051000	5000	SimReads,PacBio	None	None	None	SegDup	FANCD2,protein_coding	FANCD2	chr3:10038491-10043491;chr3:10038505-10043450	No	SegDup	No	No	chr3:10038491-10043491	SegDup	No	No	No	3.76281	3.75282	2.87916	5.15896	3.60601	3.05074	1	Yes	No
chr3	15137000	15145000	8000	SimReads	None	None	None	SegDup	RPS3AP53,processed_pseudogene	None	chr3:15139902-15147899;chr3:15139911-15147882	No	SegDup	No	No	chr3:15139902-15147899	SegDup	No	No	No	24.5888	24.4776	20.9667	30.3096	24.819	22.8108	18	No	No
chr3	75630000	75656000	26000	SimReads,PacBio	PathProblem,Resolved	None	None	SegDup	CLUHP10,unprocessed_pseudogene;MIR1324,miRNA;AGGF1P3,processed_pseudogene;RPL23AP49,transcribed_processed_pseudogene	None	chr3:75683685-75709684;chr3:75683696-75709682	No	SegDup	No	No	chr3:75683685-75709684	SegDup	No	No	No	13.6082	13.6065	10.5883	18.6955	12.3727	12.7818	68	No	No
chr3	75662000	75746000	84000	SimReads,PacBio	PathProblem,Resolved	None	None	SegDup	FRG2C,protein_coding;DUX4L26,processed_pseudogene;MIR4273,miRNA;LINC00960,lncRNA;RPL23AP49,transcribed_processed_pseudogene;ZNF717,protein_coding	None	chr3:75715686-75799763;chr3:75715700-75799761	No	SegDup	No	No	chr3:75715686-75799763	SegDup	No	No	No	10.3908	10.3408	7.78757	13.9441	9.3639	8.72815	10	No	No
chr3	75752000	75777000	25000	SimReads,PacBio	PathProblem,Resolved	None	None	SegDup	ZNF717,protein_coding	None	chr3:75805762-75830758;chr3:75805773-75830758	No	SegDup	No	No	chr3:75805762-75830758	SegDup	No	No	No	39.4679	39.4918	28.2495	49.4677	41.3055	25.137	0	Yes	No
chr3	75785000	75790000	5000	SimReads	PathProblem,Resolved	None	None	SegDup	ZNF717,protein_coding	None	chr3:75838758-75843759;chr3:75838769-75843739	No	SegDup	No	No	chr3:75838758-75843759	SegDup	No	No	No	38.9268	38.9736	26.4064	58.0332	40.4561	25.9113	0	Yes	No
chr3	77778000	77788000	10000	SimReads,PacBio	None	None	None	SegDup	None	None	chr3:77833325-77843327;chr3:77833340-77843321	No	SegDup	No	No	chr3:77833325-77843327	SegDup	No	No	No	4.21864	4.2243	3.62883	4.78452	3.96367	4.12518	93	No	No
chr3	89460000	89465000	5000	SimReads,PacBio	None	None	L1HS,LINE	No	EPHA3,protein_coding	EPHA3	chr3:89536864-89541864;chr3:89536876-89540398	cenSat	SegDup	No	No	chr3:89536864-89541864	SegDup	cenSat	No	No	2.40683	2.38547	1.62056	3.93228	2.63447	2.548	173	No	No
chr3	90405000	90412000	7000	SimReads,PacBio	None	None	ALR/Alpha,Satellite	No	None	None	chr3:90483590-90491399	cenSat	No	No	No	chr3:90483590-90491399	No	cenSat	No	No	3.0696	3.05622	1.40732	4.10205	2.97419	2.96326	85	No	No
chr3	90496000	90501000	5000	SimReads,PacBio	None	None	ALR/Alpha,Satellite	No	None	None	chr3:90585049-90588761;chr3:90587632-90591377	cenSat	No	No	No	-	-	-	-	-	-	-	-	-	-	-	-	-	-
chr3	90511000	90525000	14000	SimReads,PacBio	None	None	ALR/Alpha,Satellite	No	None	None	chr3:90601397-90615366	cenSat	No	No	No	chr3:90601397-90615366	No	cenSat	No	No	3.0696	3.05622	1.40732	4.10205	2.97419	2.96326	85	No	No
chr3	90533000	90543000	10000	SimReads,PacBio	None	None	ALR/Alpha,Satellite	No	None	None	chr3:90607221-90607505;chr3:90622826-90632019;chr3:90721535-90722229;chr3:90722205-90723080;chr3:90723056-90723930;chr3:90786671-90787369;chr6:61108027-61108311;chr6:61190828-61192830;chr6:61286244-61286558	cenSat	No	No;Non-syntenic	No;Novel	chr3:90622826-90632019	No	cenSat	No	No	2.9666	2.95382	1.33833	4.03584	2.89754	2.88661	97	No	No
chr3	90575000	90581000	6000	SimReads,PacBio	None	None	ALR/Alpha,Satellite	No	None	None	chr3:90658790-90666113	cenSat	No	Non-syntenic	No	chr3:90658790-90666113	No	cenSat	Non-syntenic	No	2.86361	2.86159	1.26934	3.96963	2.8209	2.80995	111	No	No
chr3	90591000	90599000	8000	SimReads	None	None	ALR/Alpha,Satellite	No	None	None	chr3:90676165-90684105	cenSat	No	Non-syntenic	No	chr3:90676165-90684105	No	cenSat	Non-syntenic	No	2.86361	2.86159	1.26934	3.96963	2.8209	2.80995	111	No	No
chr3	90610000	90621000	11000	SimReads,PacBio	None	None	ALR/Alpha,Satellite	No	None	None	chr3:90695151-90706137	cenSat	No	Non-syntenic	No	chr3:90695151-90706137	No	cenSat	Non-syntenic	No	2.86361	2.86159	1.26934	3.96963	2.8209	2.80995	111	No	No
chr3	90649000	90669000	20000	SimReads	None	None	ALR/Alpha,Satellite	No	None	None	chr3:90734154-90754133	cenSat	No	Non-syntenic	No	chr3:90734154-90754133	No	cenSat	Non-syntenic	No	2.86361	2.86159	1.26934	3.96963	2.8209	2.80995	111	No	No
chr3	90675000	90687000	12000	SimReads	None	None	ALR/Alpha,Satellite	No	None	None	chr3:90760153-90771980	cenSat	No	Non-syntenic	No	chr3:90760153-90771980	No	cenSat	Non-syntenic	No	2.86361	2.86159	1.26934	3.96963	2.8209	2.80995	111	No	No
chr3	90704000	90712000	8000	SimReads	None	None	ALR/Alpha,Satellite	No	None	None	chr3:90789097-90797079	cenSat	No	Non-syntenic	No	chr3:90789097-90797079	No	cenSat	Non-syntenic	No	2.86361	2.86159	1.26934	3.96963	2.8209	2.80995	111	No	No
chr3	90773000	90815000	42000	SimReads,PacBio	None	None	ALR/Alpha,Satellite	No	None	None	chr3:91231123-91231731;chr3:91286488-91327946;chr3:91313666-91314234;chr3:91314357-91350879;chr3:91359377-91387506;chr3:91362775-91390905;chr3:91366172-91394304;chr3:91367870-91396001;chr3:91369569-91397703;chr3:91371268-91399402;chr3:91372967-91401102;chr3:91374666-91402801;chr3:91377218-91404501;chr3:91378636-91406200;chr3:91380617-91407900;chr3:91382035-91409599;chr3:91384016-91411299;chr3:91385434-91412998;chr3:91387415-91414698;chr3:91388833-91416397;chr3:91390814-91418097;chr3:91392232-91419796;chr3:91394213-91421496;chr3:91395631-91423196;chr3:91397612-91424895;chr3:91399030-91428823;chr3:91401011-91428295;chr3:91402429-91429991;chr3:91407809-91435087;chr3:91412626-91440186;chr3:91416025-91443586	cenSat	No	Non-syntenic	No;Novel	chr3:91286488-91327946	No	cenSat	Non-syntenic	Non-syntenic	3.42979	3.41223	1.39981	5.41807	3.31141	3.30053	90	No	No
chr3	90821000	90835000	14000	SimReads	None	None	ALR/Alpha,Satellite	No	None	None	chr3:90929744-90942107;chr3:90931442-90943806;chr3:90933140-90945505;chr3:90939932-90952301;chr3:90941631-90954000;chr3:90943330-90955699;chr3:90945029-90957398;chr3:90946728-90959097;chr3:90950126-90962495;chr3:90951825-90964194;chr3:90953524-90965891;chr3:90956871-90969289;chr3:90960269-90972687;chr3:90984950-90997313;chr3:90989767-91002409;chr3:90992722-91004108;chr3:90996118-91007552;chr3:90996837-91009205;chr3:90998535-91010904;chr3:91000234-91012602;chr3:91001933-91014232;chr3:91003581-91016000;chr3:91008729-91021096;chr3:91012126-91024494;chr3:91016305-91029591;chr3:91018871-91031290;chr3:91020620-91032989;chr3:91022061-91034688;chr3:91024018-91036387;chr3:91025717-91038017;chr3:91028837-91041414;chr3:91030814-91043112;chr3:91032513-91044879;chr3:91034212-91046577;chr3:91037610-91049975;chr3:91039309-91051674;chr3:91041011-91053372;chr3:91042709-91055071;chr3:91070012-91081400;chr3:91070732-91083098;chr3:91072589-91084728;chr3:91073852-91086496;chr3:91075830-91088126;chr3:91347834-91361600;chr3:91349533-91363299;chr3:91351232-91364997;chr3:91352931-91366696;chr3:91354630-91368394;chr3:91356329-91370093;chr3:91358453-91371792;chr3:91359727-91373491	cenSat	No	Non-syntenic	No;Novel	chr3:90929744-90942107	No	cenSat	Non-syntenic	Non-syntenic	3.25839	3.22919	1.32437	5.22382	3.2088	3.19641	119	No	No
chr3	90845000	90859000	14000	SimReads,PacBio	None	None	ALR/Alpha,Satellite	No	None	None	chr3:90814489-90826816;chr3:90816185-90828515;chr3:90817884-90830215;chr3:90819583-90831914;chr3:90861207-90873539;chr3:90862912-90875238;chr3:91143249-91143665;chr3:91221117-91231858;chr3:91227303-91237091;chr3:91230460-91231731;chr3:91306048-91319843;chr3:91312843-91314114;chr3:91327286-91341078;chr3:91328985-91342777	cenSat	No	Non-syntenic	No;Novel	chr3:90861207-90873539	No	cenSat	Non-syntenic	Non-syntenic	2.86361	2.86159	1.26934	3.96963	2.8209	2.80995	111	No	No
chr3	90867000	90896000	29000	SimReads	None	None	ALR/Alpha,Satellite	No	None	None	chr3:90668312-90668404;chr3:90867450-90869153;chr3:90885120-90886775;chr3:90891884-90892027;chr3:91209599-91238394;chr3:91313172-91314114;chr3:91336183-91360701;chr3:91336183-91364098;chr3:91336669-91362400;chr3:91337863-91365797;chr3:91339562-91367495;chr3:91341260-91369194;chr3:91342959-91370893;chr3:91344658-91372592;chr3:91346356-91374291;chr3:91348055-91375609;chr3:91466033-91466107;chr3:91468004-91468147;chr3:91469702-91469794;chr3:91471740-91471883;chr3:91473779-91473922;chr3:91475477-91475569;chr3:91477515-91477658;chr3:91480403-91480495	cenSat	No	Non-syntenic	No;Novel	chr3:91209599-91238394	No	cenSat	Non-syntenic	Non-syntenic	3.42979	3.41223	1.39981	5.41807	3.31141	3.30053	90	No	No
chr3	90903000	90927000	24000	SimReads	None	None	ALR/Alpha,Satellite	No	None	None	chr3:90972089-90974140;chr3:91066619-91069013;chr3:91087597-91090248;chr3:91089296-91090516;chr3:91336413-91357149;chr3:91336446-91358848;chr3:91338144-91360761;chr3:91339843-91362246;chr3:91341541-91363944;chr3:91343240-91365643;chr3:91344939-91367555;chr3:91346637-91369040;chr3:91348336-91370739;chr3:91350035-91372438;chr3:91351734-91374137;chr3:91353446-91376395;chr3:91355132-91378095;chr3:91356800-91379794	cenSat	No	Non-syntenic	No;Novel	chr3:91336413-91357149	No	cenSat	Non-syntenic	No	3.42979	3.41223	1.39981	5.41807	3.31141	3.30053	90	No	No
chr3	90948000	90969000	21000	SimReads	None	None	ALR/Alpha,Satellite	No	None	None	chr3:91091227-91091556;chr3:91148403-91169143;chr3:91150438-91170842;chr3:91152139-91172541;chr3:91153835-91174240;chr3:91155536-91175939;chr3:91157232-91177710;chr3:91158931-91179336;chr3:91160832-91181035;chr3:91162328-91182806;chr3:91164029-91184431;chr3:91165725-91186130;chr3:91167423-91187901;chr3:91169122-91189526;chr3:91170821-91191225;chr3:91172520-91192924;chr3:91175918-91196322;chr3:91177619-91198021;chr3:91179315-91199719;chr3:91181014-91201196;chr3:91182715-91203117;chr3:91184410-91204815;chr3:91186109-91206586;chr3:91187810-91208211;chr3:91194761-91215007;chr3:91196301-91216706;chr3:91198000-91218404;chr3:91199700-91220103;chr3:91203096-91223500;chr3:91233585-91253948;chr3:91260853-91281255;chr3:91265946-91286350;chr3:91269932-91289746;chr3:91276139-91296542;chr3:91277997-91298240;chr3:91288027-91308209;chr3:91336183-91355604;chr3:91339580-91359002;chr3:91341278-91360710;chr3:91342977-91362409;chr3:91344676-91364107;chr3:91346374-91365806;chr3:91348073-91367495;chr3:91349772-91369194;chr3:91352033-91370902;chr3:91353170-91372592;chr3:91354869-91374291;chr3:91356568-91375777;chr3:91359291-91379176;chr3:91361665-91380876;chr3:91362953-91382575;chr3:91365062-91384275	cenSat	No	Non-syntenic	No;Novel	chr3:91148403-91169143	No	cenSat	Non-syntenic	Non-syntenic	3.25839	3.22919	1.32437	5.22382	3.2088	3.19641	119	No	No
chr3	90977000	91002000	25000	SimReads	None	None	ALR/Alpha,Satellite	No	None	None	chr3:91067347-91068611;chr3:91151009-91175329;chr3:91152987-91177028;chr3:91154406-91178670;chr3:91156105-91180425;chr3:91157803-91182124;chr3:91159502-91183765;chr3:91162899-91187219;chr3:91166295-91190615;chr3:91167994-91192314;chr3:91169693-91193957;chr3:91171392-91195712;chr3:91173091-91197411;chr3:91174790-91199110;chr3:91176489-91200808;chr3:91178188-91202507;chr3:91181585-91205904;chr3:91184981-91209300;chr3:91186680-91210999;chr3:91188379-91212642;chr3:91196872-91221175;chr3:91236223-91260246;chr3:91237641-91261960;chr3:91271729-91295932;chr3:91276710-91301027;chr3:91278409-91302725;chr3:91336183-91360488;chr3:91337864-91362187;chr3:91339563-91363885;chr3:91341261-91365584;chr3:91342960-91367282;chr3:91344659-91368981;chr3:91346357-91370680;chr3:91348056-91372379;chr3:91349755-91374078;chr3:91351570-91376395;chr3:91353153-91378095;chr3:91354852-91379794;chr3:91356551-91381494;chr3:91358250-91383193;chr3:91359949-91384893	cenSat	No	Non-syntenic	No;Novel	chr3:91151009-91175329	No	cenSat	Non-syntenic	Non-syntenic	3.25839	3.22919	1.32437	5.22382	3.2088	3.19641	119	No	No
chr3	91019000	91030000	11000	SimReads	None	None	ALR/Alpha,Satellite	No	None	None	chr3:90824974-90825929;chr3:91193062-91202883;chr3:91196460-91206292;chr3:91216844-91226011;chr3:91244025-91254085;chr3:91249120-91258951;chr3:91250818-91260650;chr3:91252606-91262347;chr3:91261010-91270149;chr3:91272587-91282732;chr3:91277837-91287815;chr3:91336183-91344677;chr3:91337072-91346375;chr3:91338770-91348074;chr3:91340469-91349773;chr3:91342167-91351425;chr3:91343866-91353171;chr3:91345565-91354870;chr3:91347329-91356569;chr3:91348962-91358268;chr3:91350661-91360761;chr3:91352360-91361666;chr3:91354059-91363318;chr3:91355758-91365063;chr3:91357457-91367555;chr3:91359156-91368460;chr3:91360855-91370159;chr3:91362554-91371858;chr3:91364252-91373557;chr3:91365951-91376395;chr3:91367649-91378095	cenSat	No	Non-syntenic	No;Novel	chr3:91193062-91202883	No	cenSat	Non-syntenic	Non-syntenic	3.34409	3.32141	1.36209	5.32094	3.26011	3.24847	99	No	No
chr3	91052000	91058000	6000	SimReads	None	None	ALR/Alpha,Satellite	No	None	None	chr3:91318607-91324308;chr3:91325403-91331104;chr3:91336446-91342064;chr3:91338144-91343763;chr3:91339843-91345462;chr3:91341541-91347160;chr3:91343240-91348859;chr3:91346637-91352257;chr3:91348336-91353956;chr3:91350035-91355655;chr3:91351734-91357354;chr3:91353484-91359053;chr3:91355132-91360701;chr3:91356831-91362451;chr3:91358530-91364149;chr3:91360229-91365848;chr3:91361928-91367515;chr3:91363626-91369245;chr3:91365325-91370944;chr3:91367023-91372643;chr3:91368722-91374342;chr3:91370421-91375537	cenSat	No	Non-syntenic	No;Novel	chr3:91318607-91324308	No	cenSat	Non-syntenic	No	3.42979	3.41223	1.39981	5.41807	3.31141	3.30053	90	No	No
chr3	91065000	91082000	17000	SimReads	None	None	ALR/Alpha,Satellite	No	None	None	chr3:91342890-91359530;chr3:91344589-91361229;chr3:91346287-91363051;chr3:91347986-91364626;chr3:91349685-91366448;chr3:91351384-91368023;chr3:91353083-91369954;chr3:91354782-91371544;chr3:91356481-91373352;chr3:91358180-91374942;chr3:91359879-91376395;chr3:91361578-91378095;chr3:91363277-91379794	cenSat	No	Non-syntenic	No	chr3:91342890-91359530	No	cenSat	Non-syntenic	No	3.42979	3.41223	1.39981	5.41807	3.31141	3.30053	90	No	No
chr3	91088000	91095000	7000	SimReads	None	None	ALR/Alpha,Satellite	No	None	None	chr3:91230276-91233143;chr3:91321625-91326858;chr3:91325023-91330256;chr3:91328421-91333654;chr3:91337702-91342996;chr3:91339401-91344695;chr3:91342798-91348092;chr3:91344497-91349791;chr3:91346195-91350680;chr3:91347894-91353189;chr3:91351292-91356587;chr3:91352991-91358286;chr3:91354708-91359985;chr3:91356389-91361684;chr3:91358088-91363382;chr3:91359787-91365081;chr3:91361486-91366779;chr3:91363185-91368478;chr3:91364883-91370177;chr3:91366582-91371876;chr3:91368280-91373575;chr3:91369979-91375274;chr3:91373377-91378673	cenSat	No	Non-syntenic	No;Novel	-	-	-	-	-	-	-	-	-	-	-	-	-	-
chr3	91112000	91118000	6000	SimReads	None	None	ALR/Alpha,Satellite	No	None	None	chr3:90915498-90920926;chr3:91090181-91090758;chr3:91156770-91161798;chr3:91158449-91163497;chr3:91161866-91166893;chr3:91163565-91168592;chr3:91165263-91170291;chr3:91166961-91171990;chr3:91168660-91173689;chr3:91170359-91175388;chr3:91172058-91177087;chr3:91173757-91178641;chr3:91175456-91180484;chr3:91177155-91182183;chr3:91178853-91183880;chr3:91180552-91185579;chr3:91182251-91187278;chr3:91183948-91188975;chr3:91185647-91190674;chr3:91187346-91192373;chr3:91195839-91201134;chr3:91206031-91211058;chr3:91214524-91219819;chr3:91219687-91224648;chr3:91221319-91226941;chr3:91236675-91241638;chr3:91241706-91246733;chr3:91262086-91267115;chr3:91263852-91268814;chr3:91265551-91271107	cenSat	No	Non-syntenic	No;Novel	chr3:91156770-91161798	No	cenSat	Non-syntenic	Non-syntenic	3.25839	3.22919	1.32437	5.22382	3.2088	3.19641	119	No	No
chr3	91140000	91211000	71000	SimReads	None	None	ALR/Alpha,Satellite	No	None	None	chr3:91143646-91214021;chr3:91144214-91210759;chr3:91145343-91215856;chr3:91147042-91217555;chr3:91148741-91219253;chr3:91150438-91220952;chr3:91152139-91222650;chr3:91153545-91224367;chr3:91155244-91226065;chr3:91156942-91227396;chr3:91158641-91229165;chr3:91163737-91234192;chr3:91167133-91237941;chr3:91168832-91239640;chr3:91172230-91242902;chr3:91173929-91244736;chr3:91182423-91253092;chr3:91189215-91260022;chr3:91197710-91268533;chr3:91204504-91275328;chr3:91209599-91280406;chr3:91211298-91282104;chr3:91216395-91287199;chr3:91218093-91288897;chr3:91219881-91290595;chr3:91226028-91295692;chr3:91228285-91299089;chr3:91233672-91303904;chr3:91240179-91310979;chr3:91243576-91314177;chr3:91245275-91313856;chr3:91246973-91314114;chr3:91332585-91402801;chr3:91334284-91404501;chr3:91336183-91392604;chr3:91336183-91394304;chr3:91336183-91397703;chr3:91336369-91399402;chr3:91336446-91401102;chr3:91336446-91406200;chr3:91337072-91395931;chr3:91338144-91407900;chr3:91339843-91409599;chr3:91341541-91411299;chr3:91343240-91412998;chr3:91344939-91414698;chr3:91346637-91416397;chr3:91348336-91418097;chr3:91350035-91419796;chr3:91351734-91421496;chr3:91353617-91423196	cenSat	No	Non-syntenic	Novel	chr3:91144214-91210759	No	cenSat	Non-syntenic	Non-syntenic	3.34409	3.32141	1.36209	5.32094	3.26011	3.24847	99	No	No
chr3	91217000	91232000	15000	SimReads	None	None	ALR/Alpha,Satellite	No	None	None	chr3:91336183-91349641;chr3:91336396-91351340;chr3:91338094-91353039;chr3:91341491-91356408;chr3:91343190-91358136;chr3:91344906-91359835;chr3:91346587-91361534;chr3:91348303-91363204;chr3:91349985-91364931;chr3:91351684-91366601;chr3:91353383-91368328;chr3:91355082-91370027;chr3:91356781-91371726;chr3:91358480-91373425;chr3:91360179-91375124	cenSat	No	Non-syntenic	No	chr3:91336183-91349641	No	cenSat	Non-syntenic	No	3.42979	3.41223	1.39981	5.41807	3.31141	3.30053	90	No	No
chr3	91277000	91287000	10000	SimReads,PacBio	None	None	ALR/Alpha,Satellite	SegDup	None	None	chr3:91465838-91475569;chr3:91471657-91481631	cenSat	No;SegDup	Non-syntenic	Novel	chr3:91465838-91475569	No	cenSat	Non-syntenic	Non-syntenic	3.42979	3.41223	1.39981	5.41807	3.31141	3.30053	90	No	No
chr3	91519000	91528000	9000	SimReads	None	None	ALR/Alpha,Satellite	No	None	None	chr3:91714209-91723208;chr3:91714218-91723199	cenSat	No	Non-syntenic	No	chr3:91714209-91723208	No	cenSat	Non-syntenic	No	5.37142	5.37357	2.06701	7.4222	5.11548	4.98303	28	No	No
chr3	91535000	91553000	18000	SimReads,PacBio	None	None	ALR/Alpha,Satellite	No	None	None	chr3:91730226-91741463;chr3:91737821-91745407;chr3:91744167-91752386;chr3:91753673-91760845;chr3:91765905-91775296;chr3:91774238-91784175	cenSat	No	Non-syntenic	No;Novel	-	-	-	-	-	-	-	-	-	-	-	-	-	-
chr3	92486000	92495000	9000	SimReads,PacBio	None	None	ALR/Alpha,Satellite	No	None	None	chr3:91782452-91783068;chr3:91848125-91848739;chr3:91970807-91971402;chr3:91993263-91993880;chr3:92069922-92070539;chr3:96350839-96359097;chr3:96353729-96361987;chr3:96356619-96364877;chr3:96359509-96367767;chr3:96362399-96370657;chr3:96365289-96373547;chr3:96368179-96376437;chr3:96371069-96379327;chr3:96373959-96382217;chr3:96376849-96385107;chr3:96379739-96387997;chr3:96382629-96390887;chr3:96385519-96393777;chr3:96388409-96396666;chr3:96391299-96399556;chr3:96394250-96402446;chr3:96397078-96405336;chr3:96399968-96408226;chr3:96402858-96411116;chr3:96405748-96414006;chr3:96408638-96415291	cenSat	No	Non-syntenic	No;Novel	chr3:96350839-96359097	No	cenSat	Non-syntenic	Non-syntenic	3.37245	3.3647	2.56798	4.34471	3.13787	3.12747	46	No	No
chr3	125764000	125771000	7000	SimReads,PacBio	None	chr3_KI270780v1_alt	None	SegDup	AC092902.5,transcribed_unprocessed_pseudogene;AC092902.4,lncRNA	None	chr3:128491096-128503892;chr3:128497230-128503766	No	SegDup	No	No;Novel	chr3:128497230-128503766	SegDup	No	No	No	25.6128	25.5303	20.7553	31.9667	27.057	27.2852	237	No	No
chr3	125794000	125825000	31000	SimReads,PacBio	None	chr3_KI270780v1_alt	None	SegDup	RPS3AP14,processed_pseudogene;AC092902.6,lncRNA;SNRPCP11,processed_pseudogene;AC092902.2,lncRNA;AC092902.4,lncRNA	None	chr3:128526920-128557998;chr3:128526953-128557935	No	SegDup	No	No	chr3:128526920-128557998	SegDup	No	No	No	23.3784	23.2813	20.221	29.1403	23.6817	21.1401	5	No	No
chr3	130075000	130091000	16000	SimReads,PacBio	None	None	None	SegDup	LINC02014,lncRNA;ALG1L2,protein_coding	None	chr3:132819335-132835345;chr3:132819343-132835331	No	SegDup	No	No	chr3:132819335-132835345	SegDup	No	No	No	6.75233	6.79323	5.20177	8.03539	7.22455	6.40691	71	No	No
chr3	185563000	185571000	8000	SimReads	None	None	HERVK-int,LTR	SegDup	None	None	chr10:26916154-26923709;chr22:19343586-19351063;chr3:115746589-115754139;chr3:188379315-188387315;chr3:188379354-188387291;chr5:157177646-157185124;chr6:78895414-78903230	cenSat;No	No;SegDup	No	No	chr3:188379315-188387315	No	No	No	No	5.70673	5.59492	4.03683	7.14803	6.1598	6.1516	195	No	No
chr3	187424000	187429000	5000	PacBio	CloneProblem,Resolved	None	L1PA3,LINE	No	None	None	chr3:190231786-190236481;chr8:21227456-21227575	No	No	No	No	chr3:190231786-190236481	No	No	No	No	2.06486	2.06784	1.61074	2.86961	1.86146	1.85412	22	No	No
chr3	195483000	195506000	23000	SimReads,PacBio	None	None	None	SegDup	None	None	chr3:198182531-198208052;chr3:198186547-198212688;chr3:198191110-198213465;chr3:198195213-198195400;chr3:198203664-198203797;chr3:198205650-198205762;chr3:198213674-198213748	No	SegDup	No	No;Novel	chr3:198182531-198208052	SegDup	No	No	Non-syntenic	287.314	285.593	67.9449	585.63	253.655	188.537	11	No	No
chr3	195616000	195627000	11000	SimReads	None	None	None	SegDup	MUC20P1,unprocessed_pseudogene	None	chr3:198323576-198334325;chr3:198323580-198334311	No	SegDup	No	No	chr3:198323576-198334325	SegDup	No	No	No	4.9584	4.85023	2.99261	8.22962	3.05233	3.61847	18	No	No
chr3	195635000	195651000	16000	SimReads	None	chr3_KI270935v1_alt;chr3_KI270779v1_alt;chr3_KI270937v1_alt;chr3_KI270936v1_alt;chr3_KI270934v1_alt;chr3_KI270924v1_alt;chr3_KI270895v1_alt	None	SegDup	AC233280.19,unprocessed_pseudogene;AC233280.2,processed_pseudogene	None	chr3:198342320-198361177;chr3:198342336-198361163;chr3:198403901-198420626;chr3:200367997-200387558	No	SegDup	No;Non-syntenic	No;Novel	chr3:198342320-198361177	SegDup	No	Non-syntenic	Non-syntenic	10.4367	10.3543	7.18672	14.8779	7.85584	8.14361	7	No	No
chr3	195780000	195788000	8000	SimReads,PacBio	CloneProblem,Open	chr3_KI270935v1_alt;chr3_KI270779v1_alt;chr3_KI270937v1_alt;chr3_KI270936v1_alt;chr3_KI270934v1_alt;chr3_KI270924v1_alt;chr3_KI270895v1_alt	None	SegDup	MUC4,protein_coding	MUC4	chr3:198570038-198576825;chr3:198575703-198585722;chr3:198576571-198586961	No	No	Non-syntenic	No	chr3:198570038-198576825	No	No	Non-syntenic	No	64.7056	63.7996	22.6188	127.196	76.494	53.4576	73	No	No
chr3	195966000	195999000	33000	SimReads,PacBio	None	None	None	SegDup	AC024937.2,processed_pseudogene;SDHAP1,transcribed_unprocessed_pseudogene;AC024937.3,lncRNA	None	chr3:198359561-198392545;chr3:198684666-198718588	No	SegDup	Non-syntenic	No;Novel	chr3:198684666-198718588	SegDup	No	Non-syntenic	No	8.31106	8.19666	5.54392	11.5672	5.81243	6.03839	7	No	No
chr3	197384000	197392000	8000	SimReads,PacBio	None	None	None	No	None	None	chr3:200109800-200119281	No	SegDup	No	No	chr3:200109800-200119281	SegDup	No	No	No	45.0782	44.993	27.5066	68.5075	41.0105	22.9385	0	Yes	No
chr3	197624000	197656000	32000	SimReads,PacBio	None	None	None	SegDup	AC024560.2,processed_pseudogene;AC024560.3,lncRNA;AC024560.4,lncRNA;AC132008.2,transcribed_unprocessed_pseudogene	None	chr3:198341271-198372138;chr3:200357055-200388633;chr3:200357066-200388628	No	SegDup	No;Non-syntenic	No;Novel	chr3:200357055-200388633	SegDup	No	No	No	9.85741	9.80296	6.69824	13.7616	7.43206	7.7436	7	No	No
chr3	198123000	198130000	7000	SimReads,PacBio	None	chr3_KI270784v1_alt	None	SegDup	AC073135.1,unprocessed_pseudogene	None	chr3:200853206-200860206;chr3:200853216-200860170	No	SegDup	No	No	chr3:200853206-200860206	SegDup	No	No	No	14.8217	14.7609	11.7817	19.4097	18.8412	11.8686	1	Yes	No
chr4	15000	69000	54000	SimReads,PacBio	None	None	None	SegDup	BNIP3P41,transcribed_processed_pseudogene;ZNF595,protein_coding	None	chr15:18537-68196;chr15:8213-13168;chr21:15476-65115;chr21:5340-10115;chr22:17008-66755;chr22:6868-11643;chr4:18579-68514;chr4:8222-68524;chr4:8258-13214	cenSat;No	SegDup	No;Non-syntenic	No;Novel	chr4:8222-68524	SegDup	No	No	Non-syntenic	12.7879	12.8089	8.75539	16.2847	9.27381	6.22147	0	Yes	No
chr4	4062000	4071000	9000	SimReads,PacBio	None	None	None	SegDup	AC116562.3,transcribed_unprocessed_pseudogene	None	chr11:103029829-103029954;chr15:86646470-86646581;chr15:86646506-86646617;chr2:22090968-22091047;chr2:22090998-22091077;chr2:22091028-22091107;chr2:22091058-22091137;chr2:22091088-22091167;chr2:22091118-22091197;chr2:22091148-22091227;chr4:4061118-4070714;chr4:4061123-4070699;chr4:9005655-9014769;chr5:13246558-13246625;chr6:65840694-65840773;chr7:99120089-99128024;chr8:11625319-11634679;chr8:12296105-12305320;chr8:12819993-12829306;chr8:7414220-7423610	cenSat;No	No;SegDup	No;Non-syntenic	No;Novel	chr4:4061118-4070714	SegDup	No	No	No	25.7972	25.5554	21.7932	32.9598	25.3465	23.1457	5	No	No
chr4	9057000	9071000	14000	PacBio	None	None	None	SegDup	AC108519.1,lncRNA	None	chr4:9023886-9037881;chr4:9023898-9037866	No	SegDup	No	No	chr4:9023886-9037881	SegDup	No	No	No	21.0633	20.8887	17.9711	28.6658	21.4648	18.2364	1	Yes	No
chr4	9566000	9588000	22000	SimReads,PacBio	None	None	None	SegDup	SNRPCP13,processed_pseudogene;AC105916.1,lncRNA	None	chr4:9562332-9583743;chr4:9562350-9583696	No	SegDup	No	No	chr4:9562332-9583743	SegDup	No	No	No	21.1965	21.1056	18.4295	26.4025	21.3895	19.1781	5	No	No
chr4	9712000	9727000	15000	SimReads,PacBio	None	None	None	SegDup	Metazoa_SRP,misc_RNA	None	chr4:9711696-9726696;chr4:9711705-9726696	No	SegDup	No	No	chr4:9711696-9726696	SegDup	No	No	No	6.87459	6.8936	5.64643	8.00188	7.08003	6.68746	89	No	No
chr4	33843000	33848000	5000	PacBio	None	None	None	SegDup	AC016687.3,lncRNA	None	chr4:33812180-33817180;chr4:33812195-33817166	No	SegDup	No	No	chr4:33812180-33817180	SegDup	No	No	No	6.64622	6.61418	5.17596	12.5677	6.77943	4.85283	0	Yes	No
chr4	34004000	34009000	5000	PacBio	None	None	None	SegDup	AC016687.3,lncRNA	None	chr4:33973183-33978183;chr4:33973184-33978170	No	SegDup	No	No	chr4:33973183-33978183	SegDup	No	No	No	10.9629	10.9562	6.64462	16.2997	10.6944	9.01804	2	No	No
chr4	45009000	45015000	6000	SimReads,PacBio	None	None	None	SegDup	AC108467.1,lncRNA	None	chr4:44976125-44982124;chr4:44976132-44982107	cenSat	No	No	No	chr4:44976125-44982124	No	cenSat	No	No	5.8896	5.88756	4.87783	9.43614	5.62011	3.44243	0	Yes	No
chr4	49092000	49330000	238000	SimReads,PacBio	None	None	None	SegDup	AC118282.3,processed_pseudogene;AC118282.2,processed_pseudogene;AC118282.4,TEC;AC118282.1,processed_pseudogene;MTCO3P39,processed_pseudogene;MTND3P22,processed_pseudogene;SNX18P23,processed_pseudogene	None	chr4:49058857-49115362;chr4:49084504-49245443;chr4:49239254-49323555	cenSat	SegDup	No;Non-syntenic	No;Novel	chr4:49084504-49323555	SegDup	cenSat	Non-syntenic	Non-syntenic	55.9308	55.7367	45.7381	75.359	54.3776	34.4867	0	Yes	No
chr4	49510000	49614000	104000	SimReads,PacBio	None	None	None	SegDup	AC119751.2,processed_pseudogene;AC119751.8,processed_pseudogene;AC119751.7,processed_pseudogene;MTCO3P42,processed_pseudogene;AC119751.1,unprocessed_pseudogene;AC119751.6,processed_pseudogene;AC119751.4,processed_pseudogene;SNX18P25,processed_pseudogene;SNX18P24,processed_pseudogene	None	chr1:127833635-127833708;chr13:5300966-5301041;chr14:1601829-1601904;chr14:247872-247946;chr14:5825496-5825568;chr15:1812721-1812797;chr15:203110-203184;chr21:2281218-2281293;chr21:265339-265413;chr21:8302236-8302308;chr22:10626731-10626803;chr22:264430-264505;chr22:3782922-3782997;chr22:7494093-7512185;chr22:7508884-7594949;chr3:95692594-95692646;chr4:49351537-49351610	cenSat	SegDup	Non-syntenic	No;Novel	chr22:7494093-7594949	SegDup	cenSat	Non-syntenic	No	44.185	44.1209	35.325	53.7832	43.9633	27.7618	0	Yes	No
chr4	49620000	49658000	38000	SimReads,PacBio	None	None	(GAATG)n,Satellite	SegDup	None	None	chr21:7458777-7459795;chr21:7503825-7504798;chr22:7194029-7194727;chr22:7272410-7275335;chr22:7324451-7325030;chr22:7343237-7343826;chr22:7451648-7488068;chr4:49087931-49088573	cenSat	No;SegDup	No;Non-syntenic	No;Novel	chr22:7451648-7488068	SegDup	cenSat	Non-syntenic	Non-syntenic	50.3565	50.2826	27.7662	81.5219	52.6476	31.8477	1	Yes	No
chr4	49797000	49804000	7000	SimReads	None	None	ALR/Alpha,Satellite	No	None	None	chr4:49939932-49939974;chr4:49979417-49983450;chr4:49986223-49987024;chr4:49989797-49990598;chr4:50009780-50013976;chr4:50013012-50017208;chr4:50043039-50047072;chr4:50045331-50048593;chr4:50078760-50082016;chr4:50245680-50247421;chr4:50286251-50286534;chr4:50289736-50293932;chr4:50292968-50297164;chr4:50296200-50300396;chr4:50331750-50333491;chr4:50331750-50335012;chr4:50371643-50374899;chr4:52120646-52121448;chr4:52125412-52126214;chr4:52130179-52130981;chr4:52134946-52135748;chr4:52139713-52140515;chr4:54472232-54473034;chr4:54497232-54498034;chr4:54764355-54765156;chr4:54784428-54785229;chr4:54795314-54796115;chr4:54818103-54818904;chr4:54821505-54822306;chr4:54824907-54825708;chr4:54828309-54829110;chr4:54831711-54832512;chr4:54844638-54845439;chr4:54993483-54993790;chr4:54996926-54997728;chr4:54999309-55000172;chr4:55001693-55002555;chr4:55004076-55004938;chr4:55006459-55007321;chr4:55008842-55009644;chr4:55011226-55012089;chr4:55013609-55014410;chr4:55015688-55016961;chr4:55020790-55022063;chr4:55094760-55096032;chr4:55102411-55103685;chr4:55104963-55106237;chr4:55107515-55108789;chr4:55110067-55111341;chr4:55156157-55157430	cenSat	No	Non-syntenic	No;Novel	-	-	-	-	-	-	-	-	-	-	-	-	-	-
chr4	50732000	50742000	10000	SimReads,PacBio	None	None	ALR/Alpha,Satellite	No	None	None	chr4:50009091-50009810;chr4:50009091-50013976;chr4:50010720-50017208;chr4:50012323-50013042;chr4:50033343-50039831;chr4:50043039-50048593;chr4:50047874-50048593;chr4:50104612-50111097;chr4:50292968-50297164;chr4:50293908-50300396;chr4:50295511-50296230;chr4:50330214-50335012;chr4:50334293-50335012;chr4:50410250-50416735;chr4:50413479-50419964;chr4:50416711-50423196;chr4:50419940-50426428;chr4:52120521-52120670;chr4:52122903-52123052;chr4:54529065-54529214;chr4:54743774-54750262;chr4:54747006-54753494;chr4:54993483-54993790;chr4:54996801-54996950;chr4:54999184-54999333;chr4:55001568-55001717;chr4:55003951-55004100;chr4:55006334-55006483;chr4:55011101-55011250;chr4:55177835-55178472	cenSat	No	Non-syntenic	No;Novel	-	-	-	-	-	-	-	-	-	-	-	-	-	-
chr4	51591000	51597000	6000	SimReads	None	None	ALR/Alpha,Satellite	No	None	None	chr4:55013484-55016961;chr4:55016689-55022063;chr4:55020790-55024589;chr4:55026466-55027139;chr4:55028440-55032249;chr4:55030990-55034798;chr4:55035580-55039389;chr4:55040171-55043980;chr4:55044762-55048571;chr4:55049353-55053162;chr4:55053944-55057745;chr4:55054520-55055194;chr4:55059046-55062847;chr4:55067275-55067949;chr4:55087107-55090908;chr4:55099864-55103685;chr4:55102411-55106237;chr4:55104963-55108789;chr4:55107515-55111341;chr4:55110067-55113870;chr4:55112619-55116421;chr4:55115171-55118972;chr4:55132009-55135820;chr4:55134560-55138162;chr4:55139661-55143471;chr4:55140237-55140921;chr4:55144762-55148572;chr4:55145338-55146022;chr4:55146866-55152328;chr4:55149416-55154866;chr4:55153606-55157430;chr4:55155710-55159760;chr4:55156157-55159968	cenSat	No	Non-syntenic	Novel	chr4:55016689-55022063	No	cenSat	Non-syntenic	Non-syntenic	1.72196	1.72536	0.552386	2.69965	1.7279	1.81396	196	No	No
chr4	68804000	68810000	6000	SimReads,PacBio	None	chr4_GL000257v2_alt	None	SegDup	None	None	chr4:72245129-72251131;chr4:72245139-72251120	No	SegDup	No	No	chr4:72245129-72251131	SegDup	No	No	No	4.92816	4.94619	1.63016	5.89493	4.26645	4.50903	16	No	No
chr4	102899000	102909000	10000	SimReads	None	None	None	SegDup	SLC9B1,protein_coding	None	chr4:106213435-106223447;chr4:106213438-106223433	No	SegDup	No	No	chr4:106213435-106223447	SegDup	No	No	No	16.9463	16.8362	12.0691	20.9557	16.0733	13.1662	1	Yes	No
chr4	114044000	114052000	8000	PacBio	None	None	HERV17-int,LTR	No	None	None	chr4:117352794-117360794;chr4:117352805-117360792	No	No	No	No	chr4:117352794-117360794	No	No	No	No	2.07947	2.0653	1.70528	3.02505	1.87705	1.87634	26	No	No
chr4	114407000	114417000	10000	PacBio	None	None	None	No	None	None	chr4:117709844-117719847;chr4:117709847-117719836	No	No	No	No	chr4:117709844-117719847	No	No	No	No	2.06133	2.05815	1.81899	2.96973	1.9005	1.8961	6	No	No
chr4	131724000	131753000	29000	SimReads,PacBio	None	None	None	SegDup	SNHG27,lncRNA	None	chr4:135027072-135054457;chr4:135027104-135051935;chr4:135027904-135069380;chr4:135027915-135056954;chr4:135030422-135059409;chr4:135032900-135061925;chr4:135035406-135064357;chr4:135037904-135066894;chr4:135040387-135069324;chr4:135042874-135071859;chr4:135045352-135074304;chr4:135047858-135076839;chr4:135050356-135079284;chr4:135052839-135081821;chr4:135055323-135084314;chr4:135057823-135086791;chr4:135060300-135088963;chr4:135062794-135088963	No	SegDup	No	Novel	chr4:135027104-135051935	SegDup	No	No	Non-syntenic	78.6141	77.8454	15.8758	134.912	96.2898	46.0226	10	No	No
chr4	143841000	143851000	10000	SimReads	None	None	None	SegDup	AC107223.1,lncRNA	None	chr4:147158353-147168350;chr4:147158363-147168346	No	SegDup	No	No	chr4:147158353-147168350	SegDup	No	No	No	5.36849	5.39084	3.02555	7.31943	5.11205	5.06724	25	No	No
chr4	186963000	186970000	7000	SimReads,PacBio	None	chr4_KI270785v1_alt	None	SegDup	None	None	chr4:190306797-190314842;chr4:190309197-190319114;chr4:190309198-190315902	No	SegDup	No	No	chr4:190309198-190315902	SegDup	No	No	No	71.9586	69.9453	17.7987	195.667	133.639	165.956	266	No	No
chr4	188504000	188509000	5000	SimReads,PacBio	None	chr4_KI270789v1_alt	None	No	LINC01060,lncRNA	None	chr4:191857211-191862046	No	No	No	No	chr4:191857211-191862046	No	No	No	No	44.2306	45.2035	19.5186	70.9413	51.208	29.4329	16	No	No
chr4	189647000	189657000	10000	SimReads,PacBio	None	chr4_KI270925v1_alt	None	SegDup	None	None	chr4:193005361-193016923;chr4:193005361-193016939	No	SegDup	No	No	chr4:193005361-193016939	SegDup	No	No	No	7.03271	7.11358	5.00356	10.3714	7.25925	5.39102	5	No	No
chr4	189730000	189747000	17000	SimReads,PacBio	None	chr4_KI270925v1_alt;chr4_KI270896v1_alt;chr4_KI270786v1_alt	None	SegDup	None	None	chr4:193091188-193107945;chr4:193091201-193107932	No	SegDup	No	No	chr4:193091188-193107945	SegDup	No	No	No	6.82238	6.86481	4.95288	9.22411	7.082	5.31178	3	No	No
chr4	189952000	189960000	8000	SimReads	None	chr4_KQ983258v1_alt:1-185950;chr4_KI270896v1_alt	None	SegDup	FRG1,protein_coding	None	chr4:193317079-193325079;chr4:193317088-193325072	No	SegDup	No	No	chr4:193317079-193325079	SegDup	No	No	No	30.5728	30.3825	20.2682	38.4132	29.6028	15.8064	0	Yes	No
chr4	189975000	189989000	14000	SimReads,PacBio	None	chr4_KQ983258v1_alt:1-185950;chr4_KI270896v1_alt	None	SegDup	AF146191.1,processed_pseudogene;TUBB7P,unprocessed_pseudogene	None	chr4:193340079-193357302;chr4:193340093-193357293	No	SegDup	No	No	chr4:193340079-193357302	SegDup	No	No	No	9.77724	9.77628	8.24232	11.6221	11.5727	8.92081	19	No	No
chr4	190005000	190023000	18000	SimReads	None	chr4_KQ983258v1_alt:1-185950;chr4_KI270896v1_alt	None	SegDup	RNA5SP174,rRNA_pseudogene;RNA5SP175,rRNA_pseudogene;DUX4L9,unprocessed_pseudogene	None	chr4:193373301-193391312;chr4:193373312-193391297	No	SegDup	No	No	chr4:193373301-193391312	SegDup	No	No	No	14.8597	14.8732	11.2188	18.502	16.8985	7.68433	0	Yes	No
chr4	190099000	190123000	24000	SimReads,PacBio	None	None	None	SegDup	None	None	chr15:3247-26742;chr21:3008-23685;chr22:4536-25208;chr4:2852-26794	cenSat;No	SegDup	Non-syntenic	No;Novel	chr4:2852-26794	SegDup	No	Non-syntenic	Non-syntenic	31.9666	31.8897	12.5769	38.4843	25.6883	23.2099	1	Yes	No
chr4	190173000	190180000	7000	SimReads,PacBio	None	None	BSR/Beta,Satellite	SegDup	DUX4,protein_coding	DUX4	chr10:134723866-134730576;chr4:193541028-193547899;chr4:193541054-193547756	No	SegDup	Non-syntenic	No	chr4:193541028-193547899	SegDup	No	Non-syntenic	No	220.937	219.513	20.6176	348.508	188.649	36.0534	1	Yes	No
chr5	17517000	17530000	13000	SimReads,PacBio	Gap,Stalled	None	None	SegDup	TAF11L3,protein_coding;TAF11L4,protein_coding;TAF11L5,protein_coding;TAF11L6,protein_coding	None	chr5:17456436-17572456;chr5:17456462-17469417;chr5:17460364-17472851;chr5:17463798-17476285;chr5:17467232-17479719;chr5:17470666-17483153;chr5:17474100-17486587;chr5:17477534-17490021;chr5:17480968-17493455;chr5:17484402-17496889;chr5:17487836-17500323;chr5:17491270-17503757;chr5:17494704-17507191;chr5:17498138-17510625;chr5:17501572-17514059;chr5:17505006-17517493;chr5:17508440-17520927;chr5:17511874-17524361;chr5:17515308-17527795;chr5:17518742-17531229;chr5:17522176-17534663;chr5:17525610-17538097;chr5:17529044-17541531;chr5:17532478-17544965;chr5:17535912-17548399;chr5:17539346-17551833;chr5:17542780-17555267;chr5:17546214-17558701;chr5:17549717-17562135;chr5:17553151-17565569;chr5:17556516-17569003;chr5:17569986-17582473;chr5:17573420-17585907;chr5:17576854-17589341;chr5:17580288-17592774;chr5:17583722-17596208;chr5:17587156-17599642	No	SegDup	Non-syntenic	No;Novel	chr5:17518742-17531229	SegDup	No	Non-syntenic	Non-syntenic	86.8012	86.2823	11.4199	180.787	70.5405	17.3558	1	Yes	No
chr5	20825000	20839000	14000	SimReads,PacBio	None	None	None	SegDup	AC138938.1,processed_pseudogene;LINC02241,lncRNA	None	chr5:20826991-20840982;chr5:20827015-20840963	No	SegDup	No	No	chr5:20826991-20840982	SegDup	No	No	No	3.76784	3.76247	2.243	4.97017	3.64856	3.48604	17	No	No
chr5	21477000	21498000	21000	SimReads,PacBio	None	chr5_KV575243v1_alt:130579-362221	None	SegDup	AC138951.1,processed_pseudogene;AC138951.2,TEC;GUSBP1,transcribed_unprocessed_pseudogene	None	chr5:21482774-21503003;chr5:21482774-21605241;chr5:21588698-21605239;chr7:67189050-67190629	cenSat;No	No;SegDup	No	No;Novel	chr5:21482774-21503003	SegDup	No	No	Non-syntenic	48.2282	48.3721	20.509	68.1375	42.6234	30.0499	2	No	No
chr5	34178000	34198000	20000	SimReads,PacBio	None	None	None	SegDup	AC138409.1,processed_pseudogene;AC138409.2,transcribed_unprocessed_pseudogene	None	chr5:21606471-21606837;chr5:34299941-34442580;chr5:34299986-34319284;chr5:34320852-34339723;chr5:34341290-34360168;chr5:34361741-34380619;chr5:34382186-34401062;chr5:34402653-34421460;chr5:34423042-34442537;chr5:70722595-70722968;chr5:70968976-70969348;chr5:71250091-71250462;chr5:71656565-71656936;chr6:57761067-57761401	cenSat;No	SegDup	No;Non-syntenic	No;Novel	chr5:34299986-34319284	SegDup	No	No	Non-syntenic	53.4508	53.2842	22.958	77.4449	45.6535	32.2141	2	No	No
chr5	39788000	39794000	6000	SimReads,PacBio	None	None	L1PA2,LINE	No	None	None	chr5:40038152-40044152;chr5:40038526-40044137	No	No	No	No	chr5:40038152-40044152	No	No	No	No	1.97913	1.94937	1.5489	2.78764	1.86798	1.86167	70	No	No
chr5	46584000	46590000	6000	SimReads	None	None	ALR/Alpha,Satellite	No	None	None	chr5:50151249-50157177;chr5:50160118-50166046;chr5:50162676-50168604;chr5:50165234-50171162;chr5:50167792-50173671;chr5:50170350-50176298;chr5:50172908-50178836;chr5:50175466-50181394;chr5:50178024-50183952;chr5:50180582-50186510;chr5:50189963-50195899;chr5:50192523-50198456;chr5:50209921-50215849;chr5:50212479-50218290;chr5:50221500-50227108;chr5:50232951-50238709;chr5:50237897-50243655;chr5:50240455-50246213;chr5:50242843-50248771;chr5:50245401-50251329;chr5:50247959-50253887;chr5:50250517-50256445;chr5:50263305-50269233;chr5:50276095-50282023;chr5:50278653-50284581;chr5:50281211-50287139;chr5:50283769-50289697;chr5:50286327-50292255;chr5:50288885-50294813;chr5:50291443-50297371;chr5:50294001-50299929;chr5:50296559-50302487;chr5:50299117-50305045;chr5:50301675-50307603;chr5:50329804-50335732;chr5:50334925-50340848;chr5:50337483-50343406;chr5:50340036-50345964;chr5:50342594-50348522;chr5:50345152-50350910;chr5:50352978-50358584;chr5:50358094-50363700;chr5:50360330-50366258;chr5:50362893-50368816;chr5:50365446-50371374;chr5:50368004-50373932;chr5:50370562-50376490;chr5:50373120-50379048;chr5:50375678-50381606;chr5:50378236-50383997;chr5:50410306-50416232	cenSat	No	Non-syntenic	No;Novel	chr5:50151249-50157177	No	cenSat	Non-syntenic	No	33.8536	33.5346	1.6716	54.9914	39.6885	7.88365	1	Yes	No
chr5	46603000	46628000	25000	SimReads,PacBio	None	None	ALR/Alpha,Satellite	No	None	None	chr5:50159175-50184090;chr5:50161367-50186648;chr5:50234006-50259141;chr5:50236564-50261699;chr5:50239122-50264255;chr5:50241510-50266813;chr5:50244068-50269371;chr5:50246626-50271929;chr5:50249184-50274487;chr5:50251742-50277045;chr5:50254300-50279603;chr5:50256858-50282161;chr5:50259416-50284719;chr5:50261974-50287277;chr5:50264530-50289835;chr5:50267088-50292393;chr5:50269646-50294951;chr5:50272204-50297509;chr5:50274762-50300067;chr5:50277320-50302625;chr5:50279878-50305183;chr5:50282436-50307741;chr5:50284994-50310297;chr5:50287552-50312854;chr5:50290110-50315412;chr5:50292668-50317968;chr5:50295226-50320526;chr5:50297784-50323083;chr5:50300342-50325640;chr5:50302900-50328197;chr5:50305458-50330754;chr5:50308015-50333312;chr5:50320864-50346102;chr5:50325978-50351048;chr5:50328471-50353581;chr5:50331029-50356164;chr5:50333587-50358722;chr5:50336145-50361280;chr5:50338703-50363838;chr5:50341261-50366396;chr5:50343819-50368954;chr5:50346377-50371512;chr5:50348935-50374070;chr5:50351323-50376628;chr5:50353881-50379186;chr5:50356439-50381744;chr5:50358997-50384133;chr5:50361555-50386691;chr5:50364113-50389248;chr5:50366671-50391637;chr5:50369229-50394026	cenSat	No	Non-syntenic	No;Novel	chr5:50159175-50184090	No	cenSat	Non-syntenic	Non-syntenic	30.4514	30.2365	2.79095	49.1459	38.6088	7.80447	1	Yes	No
chr5	46800000	46815000	15000	SimReads,PacBio	None	None	ALR/Alpha,Satellite	No	None	None	chr19:25542532-25556773;chr19:25549087-25563587;chr19:25555901-25570401;chr19:25562715-25577214;chr19:25569529-25584028;chr19:25576342-25590838;chr19:25583156-25596637;chr19:25589966-25605489;chr19:25597803-25612303;chr19:25604617-25619423	cenSat	No	Non-syntenic	No;Novel	-	-	-	-	-	-	-	-	-	-	-	-	-	-
chr5	46838000	46861000	23000	SimReads,PacBio	None	None	ALR/Alpha,Satellite	No	None	None	chr19:25351306-25371927;chr19:25353904-25377382;chr19:25359359-25382837;chr19:25364814-25388292;chr19:25370269-25393576;chr19:25375724-25399031;chr19:25381179-25404486;chr19:25386634-25409941;chr19:25392089-25415566;chr19:25397373-25420850;chr19:25402828-25426305;chr19:25408283-25431760;chr19:25413791-25437044;chr19:25419363-25442328;chr19:25424647-25447612;chr19:25430102-25453047;chr19:25435557-25458502;chr19:25440841-25463977;chr19:25446125-25469261;chr19:25451409-25474545;chr19:25456864-25479829;chr19:25462319-25485177;chr19:25484665-25505909;chr19:25487886-25511364;chr19:25493341-25516819;chr19:25498796-25522274;chr19:25504251-25527730;chr19:25509706-25533165	cenSat	No	Non-syntenic	No;Novel	-	-	-	-	-	-	-	-	-	-	-	-	-	-
chr5	46947000	46954000	7000	SimReads,PacBio	None	None	ALR/Alpha,Satellite	No	None	None	chr19:25488651-25488769;chr19:25548486-25548651;chr19:25548683-25553402;chr19:25555497-25560216;chr19:25562311-25567030;chr19:25569125-25573843;chr19:25575938-25580657;chr19:25582752-25587467;chr19:25589562-25594281;chr19:25595709-25602118;chr19:25604213-25608932;chr19:25611027-25615746;chr5:50496640-50496805;chr5:50536444-50536609;chr5:50548537-50548702;chr5:50552625-50552790;chr5:50556714-50556879;chr5:50560803-50560968;chr5:50564892-50565057;chr5:50568982-50569147;chr5:50573072-50573237;chr5:50577161-50577326;chr5:50581251-50581416;chr5:50585341-50585506;chr5:50589430-50589595;chr5:50593520-50593685	cenSat	No	Non-syntenic	No;Novel	-	-	-	-	-	-	-	-	-	-	-	-	-	-
chr5	47019000	47031000	12000	SimReads,PacBio	None	None	ALR/Alpha,Satellite	No	None	None	chr19:25315164-25321927;chr19:25330325-25338385;chr19:25335290-25343668;chr19:25346534-25349320;chr19:25351224-25358838;chr19:25351306-25354092;chr19:25355743-25364293;chr19:25361198-25369748;chr19:25366653-25375203;chr19:25372108-25380658;chr19:25377563-25386113;chr19:25383018-25391568;chr19:25388473-25396852;chr19:25393757-25402307;chr19:25399212-25407762;chr19:25404667-25415417;chr19:25410122-25418842;chr19:25415747-25424126;chr19:25421031-25429581;chr19:25426486-25435036;chr19:25431941-25440320;chr19:25437225-25445604;chr19:25442509-25450888;chr19:25447793-25456343;chr19:25453248-25461798;chr19:25453714-25457052;chr19:25458703-25467253;chr19:25464158-25472537;chr19:25469442-25477821;chr19:25474726-25483105;chr19:25484665-25492820;chr19:25489725-25498275;chr19:25495180-25503730;chr19:25500635-25509185;chr19:25506090-25514640;chr19:25511545-25520095;chr19:25517000-25525550;chr19:25522455-25533993;chr19:25534562-25545278	cenSat	No	Non-syntenic	No;Novel	-	-	-	-	-	-	-	-	-	-	-	-	-	-
chr5	47077000	47119000	42000	SimReads,PacBio	None	None	None	SegDup	None	None	chr19:25277202-25308900;chr19:25282795-25298635;chr5:50545764-50557692;chr5:50549852-50561781;chr5:50553940-50565870;chr5:50558029-50569960;chr5:50562118-50574050;chr5:50566207-50578139;chr5:50570297-50582229;chr5:50574387-50586319;chr5:50578476-50590408;chr5:50582566-50594435;chr5:50586656-50596915;chr5:50600108-50619304	cenSat	No	Non-syntenic	No;Novel	-	-	-	-	-	-	-	-	-	-	-	-	-	-
chr5	47126000	47143000	17000	SimReads,PacBio	None	None	ALR/Alpha,Satellite	No	None	None	chr5:50545539-50560700;chr5:50548010-50564789;chr5:50551750-50568905;chr5:50555838-50572995;chr5:50559927-50577084;chr5:50564016-50581174;chr5:50568419-50585264;chr5:50572509-50589353;chr5:50576285-50593443;chr5:50580688-50596915	cenSat	No	Non-syntenic	No;Novel	chr5:50545539-50560700	No	cenSat	Non-syntenic	Non-syntenic	7.82492	7.79499	5.04907	10.5105	9.61629	5.23476	1	Yes	No
chr5	49545000	49558000	13000	SimReads	None	None	ALR/Alpha,Satellite	No	None	None	chr1:121980136-121980273;chr1:122007495-122007611;chr1:122018365-122018481;chr1:122305883-122308623;chr1:122420079-122423358;chr1:122443529-122446808;chr1:123050578-123052604;chr1:123056686-123058712;chr1:123321811-123323837;chr1:123327919-123329945;chr1:123657593-123661942;chr1:124291241-124293025;chr1:125096521-125098311;chr1:126294153-126299225;chr16:37825275-37827148;chr19:25843291-25845484;chr19:25920088-25926284;chr19:25924507-25924916;chr19:25937903-25941244;chr19:25983712-25989465;chr19:26008950-26009036;chr19:26023349-26026233;chr19:26037635-26040518;chr19:26049198-26052081;chr19:26083894-26086777;chr19:26257687-26259415;chr19:26264487-26266215;chr19:27530630-27531963;chr19:27621222-27625573;chr19:28014068-28014210;chr19:28727665-28730786;chr19:28746942-28749809;chr19:28821735-28826856;chr19:28888266-28890782;chr19:28894386-28894677;chr19:28902544-28902835;chr19:28972665-28974889;chr19:29227367-29228814;chr19:29230764-29233619;chr19:29726663-29728926;chr19:29731246-29734366;chr5:47354031-47354143;chr5:47442062-47442174;chr5:47453621-47453733;chr5:47827743-47830235;chr5:47838619-47841111;chr5:47847795-47850287;chr5:48156242-48156359;chr5:48157599-48157716;chr5:48164052-48164169;chr5:49353751-49355115;chr5:49414823-49417295;chr5:49430657-49434620;chr5:49589809-49590038;chr5:49593886-49594115	cenSat	No	Non-syntenic	No;Novel	-	-	-	-	-	-	-	-	-	-	-	-	-	-
chr5	50120000	50142000	22000	SimReads,PacBio	None	None	ALR/Alpha,Satellite	No	None	None	chr5:50936794-50958386;chr5:50939008-50961112	cenSat	No	Non-syntenic	No	chr5:50936794-50958386	No	cenSat	Non-syntenic	No	2.22423	2.21656	1.61281	2.91195	2.14357	2.03681	46	No	No
chr5	70485000	70500000	15000	SimReads,PacBio	None	chr5_GL339449v2_alt;chr5_KI270897v1_alt	None	SegDup	AC146944.2,unprocessed_pseudogene	None	chr5:21498032-21512533;chr5:21518323-21532831;chr5:21538614-21553117;chr5:21558911-21573411;chr5:21579209-21593707;chr5:34309643-34324303;chr5:34330082-34344719;chr5:34350520-34365170;chr5:34370971-34385615;chr5:34391412-34406103;chr5:34411878-34426492;chr5:70459270-70470915;chr5:70700174-70709842;chr5:70982072-70991752;chr5:71448918-71449046;chr5:71573752-71573880;chr5:71673597-71685205;chr5:71694898-71706516	No	SegDup	No;Non-syntenic	No;Novel	chr5:34411878-34426492	SegDup	No	No	Non-syntenic	53.3547	52.9687	28.7348	76.6825	45.5522	33.454	2	No	No
chr5	70767000	70784000	17000	PacBio	None	chr5_GL339449v2_alt;chr5_KI270897v1_alt	None	SegDup	AC139272.1,processed_pseudogene;GUSBP16,unprocessed_pseudogene	None	chr5:70696239-70713241;chr5:70978689-70995681;chr5:71224536-71240725	No	SegDup	No;Non-syntenic	No;Novel	chr5:71224536-71240725	SegDup	No	No	Non-syntenic	50.2116	49.9643	20.0242	73.598	42.206	31.1922	2	No	No
chr5	71097000	71107000	10000	SimReads	None	chr5_GL339449v2_alt;chr5_KI270897v1_alt	None	SegDup	NAIPP4,unprocessed_pseudogene	None	chr5:71553703-71563698;chr5:71553714-71563694	No	SegDup	No	No	chr5:71553703-71563698	SegDup	No	No	No	5.5404	5.69229	1.1076	9.26351	5.48788	5.39314	94	No	No
chr5	84698000	84704000	6000	PacBio	None	None	HERVH-int,LTR	No	None	None	chr5:85179634-85185634;chr5:85179643-85185602	No	No	No	No	chr5:85179634-85185634	No	No	No	No	1.98692	1.98969	1.06359	2.57921	1.89159	1.89011	71	No	No
chr5	100050000	100055000	5000	PacBio	None	None	None	SegDup	MTND4P35,processed_pseudogene;MTND4LP5,processed_pseudogene;MTND3P19,processed_pseudogene;MTCO3P22,processed_pseudogene;MTATP6P2,processed_pseudogene;MTCO2P22,processed_pseudogene;MTCO1P22,processed_pseudogene	None	chr5:100557254-100562255;chr5:100557265-100562223	No	SegDup	No	No	chr5:100557254-100562255	SegDup	No	No	No	83.7826	99.573	4.0364	172.664	2.82535	3.17464	0	Yes	No
chr5	100388000	100393000	5000	SimReads,PacBio	None	None	None	SegDup	AC113385.2,unprocessed_pseudogene	None	chr5:100895817-100901637;chr5:100895826-100900520	No	SegDup	No	No	chr5:100895817-100901637	SegDup	No	No	No	54.2677	53.8883	30.3274	76.2701	58.2559	41.5246	19	No	No
chr5	152886000	152892000	6000	SimReads,PacBio	None	None	L1HS,LINE	No	LINC01470,lncRNA	None	chr5:153419185-153425183;chr5:153419201-153425094	No	No	No	No	chr5:153419185-153425183	No	No	No	No	2.66662	2.66494	1.95648	3.09859	2.66218	2.65556	131	No	No
chr5	170828000	170835000	7000	SimReads,PacBio	None	None	None	SegDup	None	None	chr5:171367666-171375306;chr5:171367746-171375299	No	SegDup	No	No	chr5:171367666-171375306	SegDup	No	No	No	2.86147	2.85393	2.53932	3.73801	2.77956	2.6336	3	No	No
chr5	175909000	175946000	37000	SimReads,PacBio	None	None	None	SegDup	AC138965.2,lncRNA;THOC3,protein_coding	None	chr5:176452678-176489669;chr5:176452686-176489669;chr5:178442218-178479198	No	SegDup	No	No;Novel	chr5:176452678-176489669	SegDup	No	No	No	3.88816	3.88376	3.43219	4.50385	3.65091	3.37631	0	Yes	No
chr5	176028000	176048000	20000	SimReads,PacBio	None	None	None	SegDup	AC139491.3,lncRNA;THOC3,protein_coding	None	chr5:176571710-176591422;chr5:176571716-176591406;chr5:178340178-178360198	No	SegDup	No	No;Novel	chr5:176571710-176591422	SegDup	No	No	Non-syntenic	3.46842	3.47071	3.09597	3.97384	3.09173	3.39788	87	No	No
chr5	181462000	181479000	17000	SimReads,PacBio	Gap,Resolved	None	None	SegDup	RPL23AP45,processed_pseudogene	None	chr5:182024721-182040980;chr5:182024723-182040973;chr7:6317-22546;chr9:150595369-150611501	No	SegDup	Non-syntenic	No;Novel	chr5:182024721-182040980	SegDup	No	Non-syntenic	No	33.8596	33.832	13.2101	43.6416	28.6558	27.4007	2	No	No
chr6	153000	158000	5000	PacBio	None	None	None	SegDup	None	None	chr6:8132-13124;chr6:8142-13110	No	SegDup	No	No	chr6:8132-13124	SegDup	No	No	No	12.8327	12.8484	8.87258	15.7892	10.4562	8.17108	0	Yes	No
chr6	256000	383000	127000	SimReads,PacBio	None	None	None	No	AL365272.1,lncRNA;DUSP22,protein_coding	None	chr16:34933449-35061043;chr6:111172-241613;chr6:111178-241597	cenSat;No	SegDup	No;Non-syntenic	Novel	chr6:111172-241613	SegDup	No	No	Non-syntenic	3.41829	3.63669	1.84518	5.4701	3.49179	1.78227	0	Yes	No
chr6	32471000	32487000	16000	SimReads,PacBio	None	chr6_GL000251v2_alt;chr6_GL000256v2_alt;chr6_GL000255v2_alt;chr6_GL000254v2_alt;chr6_GL000250v2_alt;chr6_GL000252v2_alt;chr6_GL000253v2_alt	None	SegDup	HLA-DRB9,unprocessed_pseudogene	None	chr6:32324197-32340119;chr6:32324231-32340096	No	SegDup	No	No	chr6:32324197-32340119	SegDup	No	No	No	4.04917	4.09665	2.35562	5.78412	3.82423	3.61266	33	No	No
chr6	32519000	32532000	13000	SimReads,PacBio	None	chr6_GL000251v2_alt;chr6_GL000256v2_alt;chr6_GL000255v2_alt;chr6_GL000254v2_alt;chr6_GL000250v2_alt;chr6_GL000252v2_alt;chr6_GL000253v2_alt	None	SegDup	HLA-DRB5,protein_coding	None	chr11:57894705-57894762;chr11:6018879-6018921;chr1:162891829-162891903;chr12:74562577-74562704;chr13:35858796-35858957;chr2:110486826-110486950;chr2:110729131-110729255;chr3:121962288-121962330;chr4:154277310-154277455;chr6:32336197-32336268;chr6:32347640-32359400;chr6:32411291-32423361;chr8:43188724-43188831;chrX:54026697-54026820	cenSat;No	No;SegDup	No;Non-syntenic	No;Novel	chr6:32411291-32423361	SegDup	No	No	No	3.30868	3.33888	2.16074	4.24773	3.40567	2.45142	10	No	No
chr6	32571000	32592000	21000	SimReads,PacBio	None	chr6_GL000251v2_alt;chr6_GL000256v2_alt;chr6_GL000255v2_alt;chr6_GL000254v2_alt;chr6_GL000250v2_alt;chr6_GL000252v2_alt;chr6_GL000253v2_alt	None	SegDup	HLA-DRB1,protein_coding	HLA-DRB1	chr6:32324608-32324722;chr6:32328017-32328074;chr6:32353404-32360098;chr6:32396147-32424792;chr6:32396275-32396350;chr6:32401794-32415006;chr6:32420230-32424770;chr6:32420431-32420544;chr6:32423534-32423643	No	SegDup	No	No;Novel	chr6:32401794-32424792	SegDup	No	No	No	3.05331	3.10435	1.75092	4.07939	3.34584	2.19067	7	No	No
chr6	57933000	57944000	11000	PacBio	None	None	None	SegDup	POM121L14P,processed_pseudogene;AL021368.4,lncRNA	None	chr6:57771979-57783015;chr6:57771979-57783021	cenSat	SegDup	No	No	chr6:57771979-57783021	SegDup	cenSat	No	No	44.1271	44.1566	19.1881	61.7239	38.4814	29.3346	2	No	No
chr6	58877000	58893000	16000	PacBio	None	None	ALR/Alpha,Satellite	No	None	None	chr6:58329018-58344645;chr6:58347368-58363034;chr6:58350425-58366050;chr6:58353482-58369150;chr6:58356547-58372166;chr6:58359606-58375266;chr6:58362663-58378018;chr6:58365722-58381037	cenSat	No	Non-syntenic	Novel	chr6:58365722-58381037	No	cenSat	Non-syntenic	Non-syntenic	3.38989	3.39555	2.86031	4.27468	3.24275	3.15107	41	No	No
chr6	60230000	60242000	12000	SimReads,PacBio	None	None	ALR/Alpha,Satellite	SegDup	None	None	chr6:61401974-61413973;chr6:61401987-61413809	cenSat	SegDup	No	No	chr6:61401974-61413973	SegDup	cenSat	No	No	3.52786	3.54404	1.18735	5.03693	3.28582	3.27392	41	No	No
chr6	68283000	68290000	7000	SimReads,PacBio	None	chr6_KI270799v1_alt	L1PA3,LINE	No	LINC02549,lncRNA	None	chr6:69447689-69467522;chr6:69447690-69453401;chr6:69463496-69467498	No	No	No	No	chr6:69447690-69453401	No	No	No	No	1.18558	1.09405	0.736628	2.19521	1.87357	0.998614	63	No	No
chr6	153418000	153432000	14000	SimReads,PacBio	None	None	None	SegDup	RNA5SP225,rRNA_pseudogene;AL358134.1,lncRNA	None	chr6:154620282-154634295;chr6:154620285-154634295	No	SegDup	No	No	chr6:154620282-154634295	SegDup	No	No	No	2.45822	2.45188	1.88665	3.20227	2.56924	1.904	2	No	No
chr6	160617000	160644000	27000	SimReads,PacBio	CloneProblem,AwaitingExptlData	None	None	SegDup	LPA,protein_coding	LPA	chr6:161864752-161891678;chr6:161870212-161897231;chr6:161875759-161902786;chr6:161881316-161908338;chr6:161886871-161913882;chr6:161892426-161919429;chr6:161897979-161924976;chr6:161903534-161930524;chr6:161909080-161991568;chr6:161909086-161936072;chr6:161914630-161941618;chr6:161920177-161947162;chr6:161925724-161952707;chr6:161931272-161958263;chr6:161936820-161963817;chr6:161942366-161969375;chr6:161947910-161974923;chr6:161953455-161980469;chr6:161959011-161986013;chr6:161964565-161991556;chr6:161970123-161995575	No	SegDup	Non-syntenic	Novel	chr6:161864752-161891678	SegDup	No	Non-syntenic	Non-syntenic	36.5645	36.7549	6.20219	68.3327	40.7399	11.754	1	Yes	No
chr6	166269000	166277000	8000	PacBio	None	chr6_KI270802v1_alt:1-66404	None	No	AL121956.4,lncRNA	None	chr6:167639080-167647065;chr6:167639080-167647082	No	No	No	No	chr6:167639080-167647082	No	No	No	No	1.64394	1.64409	1.35308	2.6543	1.6076	1.68693	184	No	No
chr6	166884000	166889000	5000	PacBio	None	None	L1PA5,LINE	No	AL159163.1,protein_coding;RPS6KA2,protein_coding	None	chr6:168267005-168272005;chr6:168267008-168271947	No	No	No	No	chr6:168267005-168272005	No	No	No	No	2.02794	2.02613	1.66497	3.00316	1.82964	1.83519	25	No	No
chr6	170648000	170671000	23000	PacBio	None	None	None	SegDup	WBP1LP8,processed_pseudogene;AL672310.1,lncRNA	None	chr11:78749-105636;chr15:100236010-100258251;chr1:79057-104616;chr5:181939061-181958659;chr6:172021826-172041805	No	SegDup	No;Non-syntenic	No;Novel	chr6:172021826-172041805	SegDup	No	No	No	13.9694	13.9185	3.70811	20.3478	12.5125	19.0903	266	No	No
chr7	5976000	5981000	5000	SimReads,PacBio	None	None	None	SegDup	PMS2,protein_coding	PMS2	chr7:6093764-6098763;chr7:6093796-6098759;chr7:6862775-6867917	No	SegDup	No	No	chr7:6093764-6098763	SegDup	No	No	No	3.49855	3.51573	2.4203	4.23624	3.38661	3.43247	94	No	No
chr7	23822000	23829000	7000	PacBio	None	None	L1PA4,LINE	No	STK31,protein_coding	None	chr7:23961212-23968212;chr7:23961215-23968196	No	No	No	No	chr7:23961212-23968212	No	No	No	No	2.10489	2.10291	1.63565	3.08504	1.88412	1.80171	6	No	No
chr7	25042000	25048000	6000	SimReads,PacBio	None	None	L1HS,LINE	No	None	None	chr7:25177251-25183251;chr7:25177579-25183248	No	No	No	No	chr7:25177251-25183251	No	No	No	No	2.0612	2.05463	1.698	3.31493	1.92374	1.92542	37	No	No
chr7	38249000	38273000	24000	SimReads,PacBio	None	None	None	SegDup	TRGJ2,TR_J_gene;TRGJP2,TR_J_gene;TRGC1,TR_C_gene;TRGJ1,TR_J_gene;TRGC2,TR_C_gene	None	chr7:38389915-38429997;chr7:38389919-38413198;chr7:38406011-38429987	No	SegDup	No	No	chr7:38389919-38413198	SegDup	No	No	No	3.72922	3.77123	2.44149	4.95167	5.34999	3.45428	51	No	No
chr7	45843000	45849000	6000	SimReads,PacBio	None	None	None	SegDup	RNU6-326P,snRNA	None	chr7:46004744-46010742;chr7:46004796-46010737	No	SegDup	No	No	chr7:46004744-46010742	SegDup	No	No	No	6.39791	6.38638	5.43755	8.49796	6.19656	5.6823	5	No	No
chr7	49680000	49687000	7000	PacBio	None	None	L1HS,LINE	No	None	None	chr7:49841028-49848028;chr7:49841052-49848027	No	No	No	No	chr7:49841028-49848028	No	No	No	No	2.04905	2.05307	1.22088	3.02987	1.87348	1.8661	21	No	No
chr7	56369000	56375000	6000	SimReads,PacBio	None	None	None	SegDup	None	None	chr7:56527549-56533540;chr7:56528954-56534839;chr7:56530231-56536138;chr7:56531529-56537436;chr7:56532827-56538734;chr7:56534125-56540032;chr7:56535424-56541330;chr7:56536723-56542628;chr7:56538021-56543926;chr7:56539319-56545224;chr7:56540617-56546522;chr7:56541915-56547820;chr7:56549676-56555462;chr7:56552153-56558058;chr7:56554749-56560654;chr7:56556047-56561952;chr7:56557345-56563250;chr7:56558643-56564548;chr7:56559941-56565846;chr7:56561239-56567144;chr7:56562537-56568442;chr7:56563835-56569741;chr7:56565133-56571039;chr7:56566431-56572337;chr7:56567729-56573635;chr7:56569027-56574933;chr7:56570326-56576231;chr7:56571624-56577496;chr7:56572922-56578794;chr7:56574220-56580092;chr7:56575518-56581390;chr7:56576816-56582688;chr7:56578081-56583986;chr7:56579379-56585251;chr7:56580677-56586549;chr7:56581975-56587847;chr7:56583273-56589145;chr7:56584571-56590443;chr7:56585836-56591741;chr7:56587134-56593039;chr7:56588432-56594337;chr7:56589730-56595635;chr7:56591028-56596933;chr7:56592326-56598231;chr7:56593624-56599529;chr7:56594922-56600778;chr7:56596220-56602077;chr7:56597518-56603376;chr7:56598816-56604674;chr7:56600114-56605973;chr7:56601363-56607319	cenSat	SegDup	No;Non-syntenic	No;Novel	chr7:56527549-56533540	SegDup	cenSat	No	No	128.784	127.24	50.3654	223.715	96.7055	38.7661	0	Yes	No
chr7	56813000	56828000	15000	SimReads,PacBio	None	None	None	SegDup	AC118758.3,lncRNA	None	chr7:55901697-55901758;chr7:57037513-57052118;chr7:57039236-57065032;chr7:57039247-57053956;chr7:57041009-57055938;chr7:57042779-57057785;chr7:57044617-57059527;chr7:57046455-57061373;chr7:57048293-57063115;chr7:57050131-57065015	cenSat	SegDup	No	No	chr7:57037513-57052118	SegDup	cenSat	No	No	68.2195	66.6842	36.8555	142.22	58.4638	45.3247	5	No	No
chr7	56945000	56956000	11000	SimReads	None	None	None	SegDup	MIR4283-1,miRNA	None	chr7:57182045-57193038;chr7:57182049-57193021;chr7:64821643-64832610	cenSat	SegDup	No	No;Novel	chr7:57182045-57193038	SegDup	cenSat	No	Non-syntenic	3.13777	3.1421	1.72976	3.96618	3.35858	3.84805	267	No	No
chr7	57051000	57084000	33000	SimReads,PacBio	None	None	None	SegDup	PHKG1P4,unprocessed_pseudogene;AC122133.1,unprocessed_pseudogene	None	chr7:57288141-57327292;chr7:57288159-57288515;chr7:57294674-57327274;chr7:64687160-64720025;chr7:64726169-64726540	cenSat	SegDup	No	No;Novel	chr7:57288141-57327292	SegDup	cenSat	No	No	6.99709	6.95814	6.10711	10.3104	6.7625	6.50831	13	No	No
chr7	57545000	57552000	7000	PacBio	None	None	None	SegDup	None	None	chr7:57789168-57796169;chr7:57789169-57796151	cenSat	SegDup	No	No	chr7:57789168-57796169	SegDup	cenSat	No	No	8.36431	8.38485	5.87824	10.1764	8.40107	6.24607	2	No	No
chr7	57564000	57570000	6000	PacBio	None	None	None	SegDup	None	None	chr7:57808176-57814177;chr7:57808185-57814175	cenSat	SegDup	No	No	chr7:57808176-57814177	SegDup	cenSat	No	No	8.25361	8.21553	6.82732	9.95867	8.1485	6.57069	0	Yes	No
chr7	57709000	57717000	8000	SimReads,PacBio	None	None	None	SegDup	None	None	chr7:57953179-57961177;chr7:57953197-57961162	cenSat	SegDup	No	No	chr7:57953179-57961177	SegDup	cenSat	No	No	17.0863	17.0909	9.35805	21.1622	14.9447	10.9092	1	Yes	No
chr7	58056000	58095000	39000	SimReads,PacBio	None	None	None	SegDup	None	None	chr7:58299593-58338614;chr7:58299617-58338607	cenSat	SegDup	Non-syntenic	No	chr7:58299593-58338614	SegDup	cenSat	Non-syntenic	No	75.9523	76.0914	50.5975	89.1916	71.7004	47.9095	0	Yes	No
chr7	60911000	60927000	16000	SimReads,PacBio	None	None	None	SegDup	None	None	chr7:60005795-60022414	cenSat	SegDup	Non-syntenic	No	chr7:60005795-60022414	SegDup	cenSat	Non-syntenic	No	58.7459	59.1205	32.238	70.4018	59.6497	52.4263	9	No	No
chr7	60933000	60972000	39000	SimReads,PacBio	None	None	None	SegDup	None	None	chr7:59960821-59999791	cenSat	SegDup	Non-syntenic	No	chr7:59960821-59999791	SegDup	cenSat	Non-syntenic	No	73.4148	73.2159	48.2037	88.6789	71.1675	48.7574	1	Yes	No
chr7	60981000	61009000	28000	SimReads,PacBio	None	None	None	SegDup	None	None	chr7:59124214-59176713;chr7:59923050-59951803	cenSat	SegDup	Non-syntenic	No;Novel	chr7:59923050-59951803	SegDup	cenSat	Non-syntenic	No	74.1958	74.2808	45.5202	86.7903	70.0332	52.5627	1	Yes	No
chr7	61024000	61074000	50000	SimReads,PacBio	Gap,UnderReview	None	None	SegDup	None	None	chr17:22291164-22292130;chr7:58691957-58692981;chr7:59066283-59067307;chr7:59856638-59905963;chr7:60000211-60001258	cenSat	SegDup	Non-syntenic	No;Novel	chr7:59856638-59905963	SegDup	cenSat	Non-syntenic	No	49.5081	49.6414	23.2631	60.112	53.3468	50.9451	180	No	No
chr7	61167000	61178000	11000	PacBio	None	None	ALR/Alpha,Satellite	No	None	None	chr7:59689214-59700426;chr7:59691852-59701416;chr7:59697647-59707093;chr7:59698519-59709827;chr7:59789349-59794919	cenSat	No	Non-syntenic	Novel	chr7:59698519-59709827	No	cenSat	Non-syntenic	Non-syntenic	81.5803	82.0842	43.5714	101.409	74.7503	57.9268	3	No	No
chr7	61378000	61387000	9000	SimReads	None	None	ALR/Alpha,Satellite	No	None	None	chr7:59617876-59626741;chr7:59620609-59629475;chr7:59623343-59632208;chr7:59626077-59634942;chr7:59628811-59637675;chr7:59631544-59640409;chr7:59634278-59643143;chr7:59637011-59645877;chr7:59639745-59648610;chr7:59642479-59651344;chr7:59645213-59654078;chr7:59647946-59656812;chr7:59650680-59659546;chr7:59653414-59662280;chr7:59656148-59665012;chr7:59658882-59667746;chr7:59661616-59670480;chr7:59664349-59673214;chr7:59667082-59675968;chr7:59669816-59678680;chr7:59672550-59681436;chr7:59675376-59684170;chr7:59678016-59686882;chr7:59680843-59689616;chr7:59683577-59692350;chr7:59686218-59695084;chr7:59688952-59697454;chr7:59713139-59722087;chr7:59715872-59724820;chr7:59718606-59727554;chr7:59721380-59730287;chr7:59724073-59733021;chr7:59726807-59735755;chr7:59729540-59738489;chr7:59732274-59741223;chr7:59735008-59743956;chr7:59737742-59746690;chr7:59740476-59749765;chr7:59743210-59752499;chr7:59745943-59755233;chr7:59749058-59757966;chr7:59757220-59766166;chr7:59759953-59768900;chr7:59765419-59774370;chr7:59768153-59777105;chr7:59770887-59779840;chr7:59773622-59782575;chr7:59776357-59785309;chr7:59779092-59788043;chr7:59795581-59804445;chr7:59803782-59812647	cenSat	No	Non-syntenic	No;Novel	chr7:59803782-59812647	No	cenSat	Non-syntenic	No	94.3216	94.9976	48.462	115.281	86.9135	67.337	3	No	No
chr7	61822000	61830000	8000	SimReads,PacBio	Gap,UnderReview	None	ALR/Alpha,Satellite	SegDup	None	None	chr7:60265523-60265857;chr7:60272387-60280005	cenSat	No	Non-syntenic	No	chr7:60272387-60280005	No	cenSat	Non-syntenic	No	82.7356	83.1943	34.9976	98.6277	79.7426	67.514	4	No	No
chr7	61844000	61873000	29000	PacBio	Gap,UnderReview	None	ALR/Alpha,Satellite	No	None	None	chr7:60294052-60323032	cenSat	No	Non-syntenic	No	chr7:60294052-60323032	No	cenSat	Non-syntenic	No	82.7356	83.1943	34.9976	98.6277	79.7426	67.514	4	No	No
chr7	61960000	61976000	16000	SimReads,PacBio	Gap,UnderReview	None	ALR/Alpha,Satellite	No	None	None	chr7:60410061-60424100;chr7:63576540-63576651	cenSat	No	Non-syntenic	Novel	chr7:60410061-60424100	No	cenSat	Non-syntenic	Non-syntenic	82.7356	83.1943	34.9976	98.6277	79.7426	67.514	4	No	No
chr7	62226000	62240000	14000	SimReads,PacBio	None	None	ALR/Alpha,Satellite	SegDup	None	None	chr7:59410423-59424422;chr7:59410429-59424418	cenSat	No	Non-syntenic	No	chr7:59410423-59424422	No	cenSat	Non-syntenic	No	106.945	106.821	53.1588	127.309	101.687	89.6117	1	Yes	No
chr7	62248000	62286000	38000	SimReads,PacBio	None	None	None	SegDup	AC128676.1,processed_pseudogene	None	chr7:59364404-59402423;chr7:59364409-59402415	cenSat	SegDup	Non-syntenic	No	chr7:59364404-59402423	SegDup	cenSat	Non-syntenic	No	79.4628	79.8718	52.873	92.3329	77.4636	58.6479	1	Yes	No
chr7	62294000	62310000	16000	SimReads,PacBio	None	None	None	SegDup	None	None	chr7:59284606-59300574	cenSat	SegDup	Non-syntenic	No	chr7:59284606-59300574	SegDup	cenSat	Non-syntenic	No	52.5162	52.6802	35.1762	63.3147	49.9312	37.9395	2	No	No
chr7	62320000	62344000	24000	SimReads	None	None	None	SegDup	None	None	chr7:59310635-59341096	cenSat	SegDup	Non-syntenic	No	chr7:59310635-59341096	SegDup	cenSat	Non-syntenic	No	97.5153	97.825	49.6727	115.136	92.6407	82.6579	2	No	No
chr7	62352000	62361000	9000	SimReads,PacBio	None	None	None	SegDup	None	None	chr7:59349160-59357951	cenSat	SegDup	Non-syntenic	No	chr7:59349160-59357951	SegDup	cenSat	Non-syntenic	No	78.3005	78.5566	53.5552	97.7884	74.4905	49.2186	0	Yes	No
chr7	62375000	62410000	35000	SimReads,PacBio	None	None	None	SegDup	None	None	chr1:128785667-128786681;chr1:128849929-128850958;chr1:128936332-128937410;chr1:129001542-129002556;chr1:142268166-142269181;chr1:142583731-142584746;chr1:143438110-143439125;chr1:143727862-143728877;chr13:11710381-11711328;chr14:8405051-8405998;chr14:8503253-8504221;chr14:8695508-8696531;chr15:18399404-18400439;chr16:32515740-32516740;chr16:33212317-33213329;chr16:33485470-33486482;chr16:34229584-34230596;chr16:37988373-37988628;chr16:39312664-39313691;chr17:22562923-22563912;chr17:27914390-27915377;chr18:15342204-15343228;chr21:8799825-8800772;chr22:11473151-11474174;chr7:58107127-58108139;chr7:58609167-58610183;chr7:58920070-59268901;chr7:59154790-59155851;chr7:59235058-59268898;chr7:59251099-59252160;chr7:59927409-59928412;chr7:66714403-66715431	cenSat	SegDup	No;Non-syntenic	No;Novel	chr7:59235058-59268898	SegDup	cenSat	Non-syntenic	Non-syntenic	67.0899	67.0684	43.4792	79.5619	63.5121	48.7237	1	Yes	No
chr7	62416000	62457000	41000	SimReads,PacBio	None	None	None	SegDup	None	None	chr7:59179355-59220460	cenSat	SegDup	Non-syntenic	No	chr7:59179355-59220460	SegDup	cenSat	Non-syntenic	No	98.1712	98.5905	49.7241	115.869	92.7181	80.094	3	No	No
chr7	63009000	63017000	8000	SimReads,PacBio	None	None	None	No	RNU6-417P,snRNA	None	chr7:64204984-64212986;chr7:64204988-64212984	cenSat	SegDup	No	No	chr7:64204984-64212986	SegDup	cenSat	No	No	3.07437	3.06211	2.5617	4.49613	3.03233	2.63574	3	No	No
chr7	63285000	63299000	14000	SimReads,PacBio	None	None	None	SegDup	ZNF733P,transcribed_unprocessed_pseudogene	None	chr7:64483716-64497706;chr7:64483716-64497716;chr7:64647910-64661918	cenSat	SegDup	No	No	chr7:64483716-64497716	SegDup	cenSat	No	No	8.74555	8.70292	7.22805	10.5087	8.44203	8.38068	62	No	No
chr7	63512000	63534000	22000	SimReads,PacBio	None	None	None	SegDup	None	None	chr7:57279949-57302040;chr7:64712671-64734705;chr7:64712672-64734694	cenSat	SegDup	No	No	chr7:64712671-64734705	SegDup	cenSat	No	No	5.78153	5.79608	4.40391	7.67714	6.07	4.66679	2	No	No
chr7	63557000	63587000	30000	SimReads,PacBio	None	None	None	SegDup	SLC29A4P2,unprocessed_pseudogene;TNRC18P2,unprocessed_pseudogene	None	chr7:57227029-57256881;chr7:64757654-64787655;chr7:64757663-64787639	cenSat	SegDup	No	No	chr7:64757654-64787655	SegDup	cenSat	No	No	3.23232	3.22562	2.79042	5.54053	3.23174	3.99359	267	No	No
chr7	63609000	63615000	6000	SimReads	None	None	None	SegDup	None	None	chr7:57199005-57204984;chr7:64809657-64815668;chr7:64809680-64815653	cenSat	SegDup	No	No	chr7:64809657-64815668	SegDup	cenSat	No	No	4.51684	4.53824	3.55688	5.43163	4.65823	4.82737	228	No	No
chr7	63628000	63636000	8000	SimReads	None	None	None	SegDup	AC006015.1,unprocessed_pseudogene	None	chr7:57178008-57185972;chr7:64828671-64836656;chr7:64828687-64836638	cenSat	SegDup	No	No;Novel	chr7:64828671-64836656	SegDup	cenSat	No	No	3.13448	3.13388	2.33645	3.87651	3.27081	3.93063	268	No	No
chr7	63751000	63766000	15000	SimReads,PacBio	None	None	None	SegDup	None	None	chr7:57038984-57053859;chr7:57040726-57055841;chr7:57044354-57059430;chr7:57046192-57061276;chr7:64949763-64962924;chr7:64949855-64964747;chr7:64951658-64973913;chr7:64951673-64966570;chr7:64953496-64968297;chr7:64955271-64969976;chr7:64957046-64971814;chr7:64958869-64973902;chr7:64960692-64974301	cenSat	SegDup	No	No;Novel	chr7:64949763-64962924	SegDup	cenSat	No	Non-syntenic	76.5838	73.766	39.3814	164.897	66.4144	47.7205	4	No	No
chr7	65571000	65587000	16000	SimReads	None	None	None	SegDup	None	None	chr7:66315166-66331192;chr7:66789209-66808983	cenSat	SegDup	No	No	chr7:66315166-66331192	SegDup	cenSat	No	No	94.4236	94.5802	44.3895	111.214	89.7829	74.8013	1	Yes	No
chr7	66972000	66983000	11000	SimReads,PacBio	None	None	None	SegDup	RN7SL43P,misc_RNA	None	chr7:68191669-68202671;chr7:68191675-68202669	cenSat	SegDup	No	No	chr7:68191669-68202671	SegDup	cenSat	No	No	3.3423	3.34255	2.87868	4.38434	3.26305	3.17012	43	No	No
chr7	68164000	68171000	7000	SimReads,PacBio	None	None	None	No	AC093655.1,lncRNA	None	chr7:69383958-69390958;chr7:69384065-69390954	No	No	No	No	chr7:69383958-69390958	No	No	No	No	2.20991	2.21038	1.87905	3.10583	2.1265	1.82349	0	Yes	No
chr7	70838000	70844000	6000	PacBio	None	None	L1PA7,LINE	No	AC073873.1,processed_pseudogene	None	chr7:72061634-72067634;chr7:72061637-72067630	No	No	No	No	chr7:72061634-72067634	No	No	No	No	2.71372	2.7063	2.30575	3.88456	2.51185	2.61323	85	No	No
chr7	73110000	73126000	16000	SimReads,PacBio	None	None	None	SegDup	SPDYE10P,transcribed_unprocessed_pseudogene	None	chr7:74310121-74326122;chr7:74310124-74326115;chr7:76470557-76486582	No	SegDup	No;Non-syntenic	No;Novel	chr7:74310121-74326122	SegDup	No	No	No	7.05037	7.06442	4.89778	8.78712	6.63195	6.64966	38	No	No
chr7	75448000	75458000	10000	SimReads	None	None	None	SegDup	POM121C,protein_coding	None	chr7:76735270-76745263;chr7:76735297-76745249;chr7:77911490-77921469	No	SegDup	No	No	chr7:76735270-76745263	SegDup	No	No	No	5.34192	5.33584	4.47154	6.70013	5.0178	5.12178	58	No	No
chr7	76434000	76446000	12000	SimReads	None	None	None	SegDup	ZP3,protein_coding	None	chr7:77722404-77734401;chr7:77722420-77734383;chr7:77885264-77897252	No	SegDup	No	No	chr7:77722404-77734401	SegDup	No	No	No	3.34575	3.36931	2.07533	4.45219	3.00176	3.3835	144	No	No
chr7	76603000	76610000	7000	SimReads,PacBio	None	chr7_KI270809v1_alt	None	SegDup	AC004980.1,transcribed_unprocessed_pseudogene;POMZP3,protein_coding	None	chr7:77730441-77737501;chr7:77882212-77889210;chr7:77882367-77889209	No	SegDup	No	No	chr7:77882212-77889210	SegDup	No	No	No	3.43402	3.44234	2.2225	4.42526	3.02575	3.35593	93	No	No
chr7	76947000	76956000	9000	SimReads	None	None	None	SegDup	None	None	chr7:77737339-77746357;chr7:78225907-78234898;chr7:78225910-78234895	No	SegDup	No	No	chr7:78225907-78234898	SegDup	No	No	No	4.84196	4.81546	3.86081	6.55841	4.59607	4.58244	33	No	No
chr7	76985000	77004000	19000	SimReads,PacBio	None	None	None	SegDup	DTX2P1-UPK3BP1-PMS2P11,lncRNA;DTX2P1,transcribed_unprocessed_pseudogene	None	chr7:77775377-77795548;chr7:78263620-78283141;chr7:78263625-78283126	No	SegDup	No	No;Novel	chr7:78263620-78283141	SegDup	No	No	No	2.34791	2.31372	1.6989	3.50452	2.3121	2.87329	264	No	No
chr7	77046000	77062000	16000	SimReads,PacBio	None	None	None	SegDup	SPDYE17,protein_coding;SPDYE18,unprocessed_pseudogene;AC007000.4,lncRNA	None	chr7:77806902-77822109;chr7:78297054-78313099;chr7:78297072-78312950	No	SegDup	No	No;Novel	chr7:78297054-78313099	SegDup	No	No	No	30.0715	29.8744	15.7557	40.321	28.6215	29.5099	123	No	No
chr7	100948000	100977000	29000	SimReads,PacBio	PathProblem,UnderReview	None	None	No	AC254629.1,lncRNA;MUC3A,protein_coding;MUC12,protein_coding	MUC3A	chr7:102188090-102282240;chr7:102188096-102217349;chr7:102263231-102282205	No	SegDup	Non-syntenic	No;Novel	chr7:102188096-102217349	SegDup	No	Non-syntenic	No	3.8977	3.90816	2.73251	6.32949	4.02668	2.56155	0	Yes	No
chr7	100992000	101005000	13000	SimReads,PacBio	PathProblem,UnderReview	None	None	SegDup	MUC12,protein_coding	None	chr7:102296168-102304779;chr7:102296223-102308028;chr7:102296728-102296932;chr7:102297243-102310882;chr7:102300456-102314131;chr7:102300480-102311277;chr7:102303729-102314526;chr7:102306978-102317775;chr7:102310227-102321024;chr7:102313476-102324273;chr7:102316701-102324735;chr7:102316725-102327724	No	SegDup	No	No;Novel	chr7:102296223-102308028	SegDup	No	No	Non-syntenic	15.8478	15.7451	5.92254	25.7324	15.8231	7.10311	2	No	No
chr7	102572000	102593000	21000	SimReads,PacBio	None	None	None	SegDup	POLR2J3,protein_coding;AC093668.1,protein_coding;RASA4,protein_coding;AC105052.4,lncRNA;AC105052.1,protein_coding	None	chr7:103889521-103910553;chr7:103889528-103910549;chr7:103982907-104003865;chr7:44176992-44197892	No	SegDup	No	No;Novel	chr7:103889521-103910553	SegDup	No	No	Non-syntenic	6.97904	6.87204	3.45032	12.3567	4.68535	5.65768	41	No	No
chr7	141578000	141585000	7000	PacBio	None	None	None	No	AGK,protein_coding	AGK	chr7:142893848-142900848;chr7:142893916-142900836	No	No	No	No	chr7:142893848-142900848	No	No	No	No	2.02168	2.01683	1.61304	2.84548	1.8696	1.86187	36	No	No
chr7	142302000	142311000	9000	SimReads,PacBio	None	chr7_KI270803v1_alt	None	No	TRBV3-1,TR_V_gene	None	chr7:143617077-143626080;chr7:143617082-143626066	No	No	No	No	chr7:143617077-143626080	No	No	No	No	2.00078	1.99304	1.74534	2.90737	1.93072	1.82245	4	No	No
chr7	142340000	142354000	14000	SimReads,PacBio	None	chr7_KI270803v1_alt	None	No	TRBV4-2,TR_V_gene;TRBV6-2,TR_V_gene;TRBV7-2,TR_V_gene	None	chr7:143655066-143690713;chr7:143655075-143667529;chr7:143810432-143810851;chr7:143868636-143869674	No	No	No	No;Novel	chr7:143655075-143667529	No	No	No	No	2.6535	2.74128	1.92397	4.45447	3.47258	1.98455	6	No	No
chr7	142450000	142479000	29000	SimReads,PacBio	None	chr7_KI270803v1_alt	None	SegDup	TRBV6-5,TR_V_gene;TRBV7-4,TR_V_gene;TRBV5-4,TR_V_gene;TRBV6-6,TR_V_gene;TRBV7-5,TR_V_pseudogene	None	chr7:143786734-143815743;chr7:143786769-143815713	No	No	No	No	chr7:143786734-143815743	No	No	No	No	4.38933	4.39557	3.59308	6.09325	4.27879	3.83656	1	Yes	No
chr7	142485000	142527000	42000	SimReads,PacBio	None	chr7_KI270803v1_alt	None	SegDup	TRBV6-7,TR_V_gene;TRBV7-6,TR_V_gene;TRBV5-6,TR_V_gene;TRBV6-8,TR_V_gene;TRBV7-7,TR_V_gene;TRBV5-7,TR_V_gene	None	chr7:143821743-143883885;chr7:143821748-143863191	No	No	No	No;Novel	chr7:143821748-143863191	No	No	No	No	4.30661	4.32733	3.31404	6.00161	4.14494	3.62462	1	Yes	No
chr7	143842000	143849000	7000	SimReads,PacBio	None	None	None	SegDup	None	None	chr7:144968188-144975147;chr7:145122348-145129347;chr7:145122351-145129330	No	SegDup	No;Non-syntenic	No;Novel	chr7:145122348-145129347	SegDup	No	Non-syntenic	Non-syntenic	4.1258	4.02555	1.76248	6.58859	3.69419	3.64025	33	No	No
chr7	150035000	150043000	8000	SimReads,PacBio	None	None	None	SegDup	AC092666.1,lncRNA	None	chr7:151213204-151221213;chr7:151214761-151221659;chr7:151219943-151220420	No	SegDup	No	No	chr7:151213204-151221213	SegDup	No	No	No	15.2256	15.0891	9.76342	25.3563	17.0821	20.9087	264	No	No
chr7	150051000	150058000	7000	SimReads	None	None	None	SegDup	AC092666.1,lncRNA	None	chr7:151229231-151236237;chr7:151229293-151236222;chr7:155217234-155224123	No	SegDup	No	No	chr7:151229231-151236237	SegDup	No	No	No	3.84669	3.84711	3.35904	4.77285	3.64529	3.62935	16	No	No
chr7	152275000	152288000	13000	SimReads	None	None	None	SegDup	KMT2C,protein_coding	KMT2C	chr7:153447887-153460887;chr7:153447904-153460872	No	SegDup	No	No	chr7:153447887-153460887	SegDup	No	No	No	18.1103	18.1443	5.80286	22.5765	17.2287	5.03097	0	Yes	No
chr7	152379000	152391000	12000	SimReads	None	None	None	SegDup	KMT2C,protein_coding	KMT2C	chr7:153551899-153563887;chr7:153551903-153563775	No	SegDup	No	No	chr7:153551899-153563887	SegDup	No	No	No	15.6057	15.69	3.80111	19.3191	16.048	3.45995	0	Yes	No
chr7	152401000	152417000	16000	SimReads,PacBio	None	None	None	SegDup	AC005631.1,misc_RNA;KMT2C,protein_coding	KMT2C	chr7:153573891-153589893;chr7:153573897-153589857	No	SegDup	No	No	chr7:153573891-153589893	SegDup	No	No	No	10.5812	10.5783	6.59789	15.032	10.3382	3.10577	0	Yes	No
chr7	154091000	154100000	9000	SimReads	None	None	None	SegDup	AC006019.2,lncRNA;DPP6,protein_coding	DPP6	chr7:151178611-151188001;chr7:155265801-155275361;chr7:155268846-155275359	No	SegDup	No	No	chr7:155265801-155275361	SegDup	No	No	No	3.49875	3.49422	3.04326	4.60803	3.25921	3.44982	107	No	No
chr7	154147000	154153000	6000	SimReads	None	None	None	SegDup	DPP6,protein_coding	DPP6	chr7:155322265-155328233;chr7:155322278-155328231	No	SegDup	No	No	chr7:155322265-155328233	SegDup	No	No	No	3.35039	3.34587	2.85526	4.88765	3.14207	3.39849	178	No	No
chr8	2334000	2339000	5000	SimReads	None	chr8_KI270821v1_alt	None	No	None	None	chr8:2102581-2107579;chr8:2102642-2107572;chr8:2151353-2156294	No	SegDup	No	No;Novel	chr8:2102581-2107579	SegDup	No	No	Non-syntenic	3.9081	3.8856	3.35276	6.40591	3.71051	3.51916	12	No	No
chr8	6296000	6301000	5000	SimReads,PacBio	CloneProblem,Resolved	None	None	No	None	None	chr8:6050507-6055442;chr8:6051489-6055355	No	No	No	No	chr8:6050507-6055442	No	No	No	No	3.16204	3.15054	2.64179	4.80328	2.8809	2.89368	17	No	No
chr8	6972000	6977000	5000	SimReads	None	None	None	SegDup	None	None	chr8:6726661-6731650;chr8:6726661-6731656;chr8:6745822-6750761;chr8:6764930-6769878	No	SegDup	No	No;Novel	chr8:6726661-6731656	SegDup	No	No	No	6.87294	6.53151	2.82992	13.2268	5.4097	5.52153	52	No	No
chr8	7015000	7022000	7000	SimReads	None	None	None	No	DEFA3,protein_coding	None	chr8:6731452-6738451;chr8:6750601-6757561;chr8:6769664-6776667;chr8:6769718-6776653	No	SegDup	No	No;Novel	chr8:6769664-6776667	SegDup	No	No	No	6.47704	6.11973	2.79383	13.3147	5.09878	5.25336	58	No	No
chr8	7076000	7081000	5000	PacBio	None	None	None	SegDup	None	None	chr8:6830619-6835619;chr8:6830645-6835612	No	SegDup	No	No	chr8:6830619-6835619	SegDup	No	No	No	31.6693	31.8088	25.6064	36.9452	31.0909	34.4494	259	No	No
chr8	7397000	7436000	39000	SimReads,PacBio	PathProblem,Resolved	chr8_KI270813v1_alt	None	SegDup	DEFB4B,protein_coding;HSPD1P3,processed_pseudogene;DEFB103B,protein_coding	None	chr8:12021559-12060533;chr8:12562124-12601145;chr8:7125983-7164990;chr8:7125990-7164976	No	SegDup	No;Non-syntenic	No;Novel	chr8:7125983-7164990	SegDup	No	No	No	4.3762	4.08369	1.03881	7.99214	5.48403	3.66401	59	No	No
chr8	7444000	7460000	16000	SimReads	PathProblem,Resolved	chr8_KI270813v1_alt	None	SegDup	SPAG11B,protein_coding	None	chr8:11997596-12013541;chr8:12538107-12554106;chr8:7172992-7189004;chr8:7172996-7188969	No	SegDup	No;Non-syntenic	No;Novel	chr8:7172992-7189004	SegDup	No	No	No	4.15387	3.8493	0.980277	7.47073	5.27292	3.53691	62	No	No
chr8	7470000	7487000	17000	SimReads	PathProblem,Resolved	chr8_KI270813v1_alt	None	SegDup	DEFB106B,protein_coding;DEFB104B,protein_coding	None	chr8:11970524-11987554;chr8:12511074-12528065;chr8:7199003-7216014;chr8:7199011-7216013	No	SegDup	No;Non-syntenic	No;Novel	chr8:7199003-7216014	SegDup	No	No	Non-syntenic	4.2346	3.94648	1.0562	7.72479	5.42378	3.57232	59	No	No
chr8	7507000	7514000	7000	SimReads	PathProblem,Resolved	chr8_KI270813v1_alt	None	SegDup	DEFB107B,protein_coding	None	chr16:23875307-23875467;chr17:69481939-69482099;chr5:76087654-76087845;chr6:33632161-33632321;chr6:52762438-52762598;chr6:78895305-78895443;chr6:78903770-78903963;chr8:11953029-11959657;chr8:12493553-12500181;chr8:7226880-7233552;chr8:7226882-7233516	No	No;SegDup	No;Non-syntenic	No;Novel	chr8:7226880-7233552	SegDup	No	No	No	4.47757	4.17776	1.03534	8.35503	5.58194	3.71705	59	No	No
chr8	7593000	7617000	24000	SimReads,PacBio	PathProblem,Resolved	chr8_KI270813v1_alt	None	SegDup	AC134684.1,processed_pseudogene;AC134684.3,unprocessed_pseudogene	None	chr8:11674113-11698086;chr8:12344691-12368663;chr8:6968601-6992588;chr8:7350828-7374802;chr8:7350828-7374822	No	SegDup	No;Non-syntenic	No;Novel	chr8:7350828-7374822	SegDup	No	Non-syntenic	Non-syntenic	26.474	26.266	22.2562	32.7509	27.8226	28.6182	248	No	No
chr8	7764000	7776000	12000	SimReads,PacBio	PathProblem,Resolved	None	None	SegDup	FAM90A9P,protein_coding;FAM90A10P,protein_coding;AC084121.4,unprocessed_pseudogene	None	chr8:11909948-11921946;chr8:11909958-11921931;chr8:12450508-12462482;chr8:7264615-7276586	No	SegDup	No;Non-syntenic	No;Novel	chr8:11909948-11921946	SegDup	No	Non-syntenic	No	42.4662	40.9824	7.07949	96.1596	76.1986	38.9978	120	No	No
chr8	7803000	7822000	19000	SimReads,PacBio	PathProblem,Resolved	None	None	SegDup	DEFB105A,protein_coding;DEFB107A,protein_coding	None	chr8:11948968-11967965;chr8:11948980-11967954;chr8:12489524-12508505;chr8:7218580-7237560	No	SegDup	No;Non-syntenic	No;Novel	chr8:11948968-11967965	SegDup	No	Non-syntenic	Non-syntenic	4.40599	4.09802	1.01785	8.09414	5.56134	3.67423	60	No	No
chr8	7831000	7839000	8000	SimReads	PathProblem,Resolved	None	None	SegDup	DEFB104A,protein_coding	None	chr8:11977020-11985014;chr8:11977035-11985013;chr8:12517547-12525522;chr8:7201552-7209523	No	SegDup	No;Non-syntenic	No;Novel	chr8:11977020-11985014	SegDup	No	Non-syntenic	No	4.16935	3.89864	1.07747	7.63539	5.3729	3.5537	60	No	No
chr8	7859000	7865000	6000	SimReads	PathProblem,Resolved	None	None	SegDup	SPAG11A,protein_coding	None	chr8:12005005-12010995;chr8:12005010-12010985;chr8:12545541-12551550;chr8:7175552-7181540	No	SegDup	No;Non-syntenic	No;Novel	chr8:12005005-12010995	SegDup	No	Non-syntenic	Non-syntenic	3.99193	3.76205	0.972715	7.32805	4.93983	3.49459	71	No	No
chr8	7873000	7881000	8000	SimReads	PathProblem,Resolved	None	None	SegDup	None	None	chr8:12018995-12026994;chr8:12019011-12026984;chr8:12559576-12567551;chr8:7159549-7167526	No	SegDup	No;Non-syntenic	No;Novel	chr8:12018995-12026994	SegDup	No	Non-syntenic	Non-syntenic	4.24053	3.96853	1.03393	7.80237	5.42965	3.63696	62	No	No
chr8	7907000	7950000	43000	SimReads,PacBio	PathProblem,Resolved	None	None	SegDup	DEFB108A,unprocessed_pseudogene;ZNF705B,protein_coding	None	chr8:12052954-12095952;chr8:12593554-12636526	No	SegDup	Non-syntenic	No;Novel	chr8:12052954-12095952	SegDup	No	Non-syntenic	No	8.36755	8.16259	5.08844	14.3862	9.41489	8.8548	196	No	No
chr8	8016000	8034000	18000	SimReads,PacBio	PathProblem,Resolved	None	None	SegDup	FAM90A11P,unprocessed_pseudogene;FAM90A24P,transcribed_unprocessed_pseudogene;FAM90A12P,unprocessed_pseudogene	None	chr8:11705078-11883684;chr8:11705086-11723046;chr8:11712879-11730694;chr8:11720527-11738342;chr8:11728175-11745990;chr8:11735823-11753638;chr8:11743471-11761286;chr8:11751119-11768934;chr8:11758767-11776588;chr8:11766415-11784236;chr8:11773918-11791904;chr8:11781572-11799526;chr8:11789220-11807174;chr8:11797007-11814822;chr8:11804655-11822470;chr8:11812303-11830118;chr8:11819951-11837766;chr8:11827599-11845420;chr8:11835247-11853068;chr8:11842750-11860736;chr8:11850404-11868364;chr8:11858052-11876032;chr8:11865695-11883659;chr8:11873348-11891306;chr8:11880990-11898954;chr8:11888642-11906602;chr8:11896290-11914250;chr8:11903938-11920639;chr8:12375663-12393628;chr8:12383318-12401274;chr8:12390964-12408920;chr8:12398610-12416566;chr8:12406256-12424216;chr8:12413902-12431862;chr8:12421548-12439507;chr8:12429198-12447153;chr8:12436844-12454799;chr8:12444489-12461189;chr8:7265908-7282610;chr8:7272265-7290261;chr8:7279916-7297912;chr8:7287567-7305565;chr8:7295218-7313219;chr8:7302871-7320868;chr8:7310525-7328519;chr8:7318179-7336170;chr8:7325825-7343830	No	SegDup	No;Non-syntenic	No;Novel	chr8:7325825-7343830	SegDup	No	Non-syntenic	Non-syntenic	47.2228	45.6703	7.69853	101.865	83.6285	40.6707	108	No	No
chr8	8042000	8077000	35000	SimReads,PacBio	PathProblem,Resolved	None	None	SegDup	AC105233.1,processed_pseudogene;AC105233.3,transcribed_unprocessed_pseudogene;AC105233.5,transcribed_unprocessed_pseudogene;AC105233.4,lncRNA	None	chr8:11662142-11697090;chr8:11662154-11697083;chr8:12332750-12367649;chr8:6956620-6991554;chr8:7351829-7386762	No	SegDup	No;Non-syntenic	No;Novel	chr8:11662142-11697090	SegDup	No	No	Non-syntenic	25.5594	25.3669	21.9093	31.5797	26.3734	26.4651	206	No	No
chr8	8134000	8150000	16000	SimReads	PathProblem,Resolved	None	None	SegDup	AC105233.4,lncRNA	None	chr8:11593673-11609677;chr8:11593683-11609637;chr8:12258500-12274490;chr8:12782398-12798350;chr8:7445194-7461192	No	SegDup	No;Non-syntenic	No;Novel	chr8:11593673-11609677	SegDup	No	No	Non-syntenic	23.713	23.5371	19.7765	30.109	23.9246	20.2703	2	No	No
chr8	8163000	8196000	33000	SimReads	PathProblem,Resolved	None	None	SegDup	AC068020.1,lncRNA;ENPP7P1,transcribed_unprocessed_pseudogene;FAM85B,lncRNA;AC105233.4,lncRNA	None	chr8:11547631-11580661;chr8:11547646-11580608;chr8:12212525-12245440;chr8:7474258-7507194	No	SegDup	No;Non-syntenic	No;Novel	chr8:11547631-11580661	SegDup	No	No	No	20.9965	20.7442	17.1934	27.9019	21.313	19.3991	32	No	No
chr8	12012000	12018000	6000	SimReads,PacBio	PathProblem,Resolved	None	None	SegDup	AC107918.4,transcribed_unprocessed_pseudogene	None	chr8:7716185-7728288;chr8:7722556-7728284	No	SegDup	No	No;Novel	chr8:7722556-7728284	SegDup	No	No	No	24.5777	24.5253	19.4982	30.7778	26.8081	27.7017	260	No	No
chr8	12106000	12111000	5000	PacBio	PathProblem,Resolved	None	None	SegDup	ZNF705D,protein_coding	None	chr8:12091192-12096196;chr8:12091194-12096194;chr8:12631769-12636768;chr8:7623523-7628517	No	SegDup	No;Non-syntenic	No;Novel	chr8:12091192-12096196	SegDup	No	Non-syntenic	No	11.5334	11.2997	8.04762	18.2143	11.9847	11.9554	181	No	No
chr8	12122000	12162000	40000	SimReads,PacBio	PathProblem,Resolved	None	None	SegDup	AC130366.1,processed_pseudogene;USP17L7,protein_coding;USP17L2,protein_coding;DEFB109D,processed_pseudogene;FAM66D,lncRNA	None	chr8:12107204-12147173;chr8:12107217-12147167;chr8:7572507-7612468	No	SegDup	No;Non-syntenic	Novel	chr8:12107204-12147173	SegDup	No	Non-syntenic	Non-syntenic	10.1678	10.0035	6.84338	16.7625	10.4319	11.2092	222	No	No
chr8	12170000	12177000	7000	SimReads	PathProblem,Resolved	None	None	SegDup	FAM66D,lncRNA;FAM90A2P,unprocessed_pseudogene	None	chr8:12155173-12162173;chr8:12155181-12162164;chr8:12691869-12698853;chr8:7557515-7564470	No	SegDup	No;Non-syntenic	No;Novel	chr8:12155173-12162173	SegDup	No	Non-syntenic	No	35.7988	34.3671	6.96281	76.0122	64.7585	34.4592	135	No	No
chr8	12189000	12209000	20000	SimReads	Gap,Resolved;Missingsequence,Resolved;PathProblem,Resolved	None	None	SegDup	AC145124.1,lncRNA;ENPP7P12,processed_pseudogene;FAM86B1,protein_coding	None	chr8:12174130-12194323;chr8:12174140-12194307;chr8:12710869-12731077;chr8:7525422-7545484	No	SegDup	No;Non-syntenic	No;Novel	chr8:12174130-12194323	SegDup	No	Non-syntenic	Non-syntenic	18.5175	18.4377	15.0851	22.1269	18.4213	18.2601	112	No	No
chr8	12414000	12430000	16000	SimReads	PathProblem,Resolved	None	None	SegDup	AC087203.3,lncRNA;FAM90A25P,unprocessed_pseudogene;ALG1L12P,unprocessed_pseudogene;FAM86B2,protein_coding	None	chr8:12156859-12172794;chr8:12693542-12709581;chr8:12693547-12709523;chr8:7546903-7562820	No	SegDup	No;Non-syntenic	No;Novel	chr8:12693542-12709581	SegDup	No	No	No	17.1008	17.2795	9.43057	23.8925	18.2328	18.7579	221	No	No
chr8	12474000	12485000	11000	SimReads	PathProblem,Resolved	None	None	SegDup	AC130352.1,lncRNA;ENPP7P6,transcribed_unprocessed_pseudogene;AC068587.4,lncRNA	None	chr8:11552019-11562978;chr8:12216898-12227843;chr8:7491868-7502818	No	SegDup	No;Non-syntenic	No;Novel	chr8:12216898-12227843	SegDup	No	Non-syntenic	Non-syntenic	21.1516	20.8917	17.0516	28.2032	21.3016	19.363	27	No	No
chr8	12517000	12610000	93000	SimReads,PacBio	PathProblem,Resolved	None	None	SegDup	RPS3AP34,processed_pseudogene;AC068587.2,processed_pseudogene;AC068587.8,transcribed_unprocessed_pseudogene;AC068587.6,transcribed_unprocessed_pseudogene;AC068587.4,lncRNA	None	chr8:12259837-12352680;chr8:12783727-12876727;chr8:12783735-12876699;chr8:7366791-7459789	No	SegDup	No;Non-syntenic	Novel	chr8:12783727-12876727	SegDup	No	No	Non-syntenic	23.9494	23.7978	20.1719	30.158	24.3644	21.4572	6	No	No
chr8	12618000	12626000	8000	SimReads	PathProblem,Resolved	None	None	SegDup	AC068587.4,lncRNA	None	chr8:12884126-12892130;chr8:12884212-12892104	No	SegDup	No	No	chr8:12884126-12892130	SegDup	No	No	No	21.5402	21.4943	9.92051	27.0655	21.7859	19.9144	22	No	No
chr8	12662000	12667000	5000	SimReads	PathProblem,Resolved	None	None	SegDup	AC068587.5,transcribed_unprocessed_pseudogene;AC068587.4,lncRNA	None	chr8:12928129-12933129;chr8:12928143-12933115	No	SegDup	No	No	chr8:12928129-12933129	SegDup	No	No	No	25.7141	25.6767	19.7529	32.756	27.8881	28.271	252	No	No
chr8	43655000	43660000	5000	SimReads	None	None	ALR/Alpha,Satellite	No	None	None	chr8:43928815-43933366;chr8:43933364-43937754	cenSat	No	No	No	chr8:43928815-43933366	No	cenSat	No	No	2.60479	2.59603	0.961461	4.52371	2.5101	2.50361	77	No	No
chr8	44730000	44742000	12000	SimReads,PacBio	None	None	ALR/Alpha,Satellite	No	None	None	chr8:45418475-45419207;chr8:45422052-45422784;chr8:46196823-46207517;chr8:46198692-46209385;chr8:46200559-46211497;chr8:46202428-46213366;chr8:46204297-46215234;chr8:46206167-46217103;chr8:46208036-46218971;chr8:46209904-46220839;chr8:46211773-46222708;chr8:46215743-46226444;chr8:46217612-46228313;chr8:46219480-46230182;chr8:46221348-46232051;chr8:46222984-46233676;chr8:46240986-46251254;chr8:46256377-46266867;chr8:46267376-46278081;chr8:46269245-46279950;chr8:46270881-46281818;chr8:46272983-46283687;chr8:46274619-46285556;chr8:46276721-46286756;chr8:46278357-46289294;chr8:46280459-46291163;chr8:46282094-46292363;chr8:46310130-46321062;chr8:46323207-46323672	cenSat	No	No;Non-syntenic	No;Novel	chr8:46196823-46207517	No	cenSat	Non-syntenic	Non-syntenic	1.51694	1.51158	0.997969	2.34905	1.60212	1.73495	240	No	No
chr8	57203000	57220000	17000	SimReads,PacBio	None	chr8_KI270814v1_alt	None	No	LINC01606,lncRNA	None	chr8:57585871-57641543;chr8:57624962-57641533	No	SegDup	No	Novel	chr8:57624962-57641533	SegDup	No	No	Non-syntenic	14.5328	13.8293	3.72141	48.0847	13.2052	3.12029	0	Yes	No
chr8	85655000	85661000	6000	SimReads,PacBio	Gap,Stalled	None	None	SegDup	REXO1L1P,transcribed_processed_pseudogene;REXO1L3P,processed_pseudogene	None	chr8:86093767-86099750;chr8:86100598-86106587;chr8:86107435-86112638;chr8:86119625-86124828;chr8:86156055-86161258;chr8:86168244-86173447;chr8:86180433-86185636;chr8:86192625-86197828;chr8:86229194-86234397;chr8:86241386-86246589;chr8:86253572-86350252;chr8:86253578-86258781;chr8:86277956-86283159;chr8:86302334-86307537;chr8:86314524-86319727;chr8:86326716-86331919;chr8:86338906-86344109;chr8:86351095-86356298;chr8:86363284-86368487;chr8:86375473-86380676;chr8:86445195-86450398;chr8:86457385-86462588;chr8:86469575-86474778;chr8:86481765-86486968;chr8:86493957-86499160;chr8:86506146-86511349;chr8:86531435-86536638;chr8:86543626-86548829;chr8:86568009-86573212;chr8:86580202-86585405;chr8:86591110-86596313;chr8:86603304-86608507;chr8:86615494-86620697;chr8:86627684-86632887;chr8:86639874-86645077;chr8:86652067-86657270;chr8:86664278-86669462;chr8:86676452-86681655;chr8:86688642-86693845;chr8:86725982-86731185;chr8:86738171-86743374;chr8:86750363-86755566;chr8:86762556-86767759;chr8:86774750-86779953;chr8:86786944-86792147;chr8:86799136-86804339;chr8:86823376-86828579;chr8:86847617-86852820;chr8:86871858-86877061;chr8:86908152-86913355;chr8:86920341-86925544;chr8:86932530-86937733	No	SegDup	No;Non-syntenic	No;Novel	chr8:86093767-86099750	SegDup	No	No	No	133.767	133.887	6.54258	219.399	111.686	23.9751	1	Yes	No
chr8	85733000	85750000	17000	SimReads,PacBio	Gap,Stalled	None	None	SegDup	REXO1L11P,processed_pseudogene;REXO1L10P,processed_pseudogene	None	chr8:86506228-86523201;chr8:86507382-86524379;chr8:86507392-86524365;chr8:86700914-86717749;chr8:86702078-86718913	No	SegDup	Non-syntenic	Novel	chr8:86507382-86524379	SegDup	No	Non-syntenic	Non-syntenic	129.484	129.343	5.60025	210.579	110.811	21.3445	1	Yes	No
chr8	85773000	85779000	6000	SimReads,PacBio	Gap,Stalled	None	None	SegDup	REXO1L2P,processed_pseudogene	None	chr8:86117216-86123200;chr8:86129406-86135390;chr8:86153646-86159630;chr8:86165835-86171819;chr8:86178024-86184008;chr8:86202406-86208390;chr8:86226785-86232769;chr8:86238977-86244961;chr8:86251169-86257153;chr8:86263357-86269341;chr8:86275547-86281531;chr8:86287736-86293720;chr8:86299925-86305909;chr8:86312116-86318099;chr8:86336497-86342481;chr8:86348686-86354670;chr8:86360875-86366859;chr8:86373064-86379048;chr8:86422443-86428427;chr8:86434633-86440617;chr8:86446823-86452807;chr8:86459013-86464997;chr8:86471203-86477187;chr8:86495585-86501569;chr8:86507774-86513758;chr8:86516835-86522819;chr8:86529026-86535010;chr8:86541217-86547201;chr8:86553407-86559391;chr8:86565586-86571586;chr8:86565600-86571584;chr8:86577793-86583777;chr8:86592738-86598722;chr8:86604932-86610916;chr8:86617122-86623106;chr8:86629312-86635296;chr8:86641502-86647486;chr8:86653695-86659679;chr8:86665887-86671871;chr8:86678080-86684064;chr8:86690270-86696254;chr8:86723573-86729557;chr8:86735762-86741746;chr8:86747954-86753938;chr8:86760147-86766131;chr8:86772341-86778325;chr8:86784535-86790519;chr8:86820967-86826951;chr8:86869449-86875433;chr8:86905743-86911727;chr8:86917932-86923916;chr8:86930121-86936105	No	SegDup	No;Non-syntenic	No;Novel	chr8:86565586-86571586	SegDup	No	Non-syntenic	Non-syntenic	90.1742	88.657	6.4743	150.258	83.5924	17.1131	1	Yes	No
chr8	106789000	106795000	6000	PacBio	None	None	HERV9-int,LTR	No	None	None	chr8:107916821-107922820;chr8:107916839-107922813	No	No	No	No	chr8:107916821-107922820	No	No	No	No	1.97028	1.97511	1.62213	2.97653	1.83898	1.83305	51	No	No
chr8	142876000	142883000	7000	SimReads	None	None	None	SegDup	CYP11B1,protein_coding;GML,protein_coding	CYP11B1	chr8:144019331-144026331;chr8:144019335-144026161	No	SegDup	No	No	chr8:144019331-144026331	SegDup	No	No	No	1.69683	1.66243	1.35426	3.51382	1.9249	2.46891	267	No	No
chr8	143859000	143867000	8000	SimReads,PacBio	None	None	None	SegDup	EPPK1,protein_coding	None	chr8:145014747-145021681;chr8:145015696-145025265;chr8:145015707-145023283;chr8:145017309-145025259	No	SegDup	No	No	chr8:145015696-145025265	SegDup	No	No	No	8.93231	8.43719	2.02763	22.4435	7.5389	7.22516	52	No	No
chr9	10000	15000	5000	SimReads,PacBio	None	None	None	SegDup	DDX11L5,unprocessed_pseudogene;WASHC1,protein_coding	None	chr10:2337-2577;chr12:2831-7995;chr16:3541-7499;chr18:80539919-80540112;chr20:2259-2953;chr20:66202258-66207140;chr20:66208492-66208850;chr21:45822892-45823593;chr2:1780-1965;chr3:201103177-201103483;chr5:182043746-182044203;chr8:1830-1989;chr9:4832-8793;chrX:154251951-154257038	No	No;SegDup	No;Non-syntenic	No;Novel	chr9:4832-8793	SegDup	No	No	No	16.3832	16.2443	12.7658	21.3883	15.5382	13.5816	8	No	No
chr9	31000	62000	31000	SimReads,PacBio	None	None	None	SegDup	FAM138C,lncRNA;WASHC1,protein_coding;AL449043.2,transcribed_unprocessed_pseudogene	None	chr9:25128-56127;chr9:25144-56119	No	SegDup	No	No	chr9:25128-56127	SegDup	No	No	No	10.0229	10.0345	7.47261	13.2958	9.1273	7.29615	0	Yes	No
chr9	21536000	21541000	5000	SimReads,PacBio	None	None	L1PA2,LINE	No	MIR31HG,lncRNA	None	chr9:21550183-21555183;chr9:21550200-21555073	No	No	No	No	chr9:21550183-21555183	No	No	No	No	2.00738	2.01196	0.460936	2.79181	1.84069	1.83562	14	No	No
chr9	31294000	31301000	7000	PacBio	None	None	L1PA2,LINE	No	None	None	chr9:31309449-31316452;chr9:31309450-31316440	No	SegDup	No	No	chr9:31309449-31316452	SegDup	No	No	No	28.2178	27.9883	23.4441	50.5426	24.6898	16.6812	0	Yes	No
chr9	38925000	38934000	9000	SimReads	Gap,Open	None	None	SegDup	None	None	chr9:38938668-38947674;chr9:38938690-38947672;chr9:79205646-79214553	cenSat;No	SegDup	No	No;Novel	chr9:38938668-38947674	SegDup	No	No	Non-syntenic	4.51734	4.0756	1.79863	7.76079	3.69187	3.66845	6	No	No
chr9	38982000	39052000	70000	SimReads,PacBio	Gap,Open	None	None	SegDup	AL953883.1,lncRNA;VN2R3P,unitary_pseudogene	None	chr9:38995685-39065379;chr9:38995698-39065362;chr9:79087812-79157523	cenSat;No	SegDup	No	No;Novel	chr9:38995685-39065379	SegDup	No	No	No	8.55455	8.59998	3.25576	14.3445	7.1004	5.31928	1	Yes	No
chr9	39058000	39079000	21000	SimReads	Gap,Open	None	None	SegDup	CNTNAP3,protein_coding	None	chr9:39071379-39092387;chr9:39071388-39092372;chr9:41394559-41415555;chr9:43428485-43449482;chr9:79060763-79081781	cenSat;No	SegDup	No;Non-syntenic	No;Novel	chr9:39071379-39092387	SegDup	No	No	No	7.81008	7.90242	4.2661	14.4775	7.28705	5.44576	3	No	No
chr9	39486000	39491000	5000	SimReads	Gap,Open	None	None	SegDup	ZNF658B,transcribed_unprocessed_pseudogene	None	chr9:39499498-39504496;chr9:39499500-39504483;chr9:78646453-78651432	cenSat;No	SegDup	No	No	chr9:39499498-39504496	SegDup	No	No	No	4.14611	4.06683	2.7048	6.63104	3.74966	3.7352	16	No	No
chr9	39578000	39604000	26000	SimReads,PacBio	Gap,Open	None	None	SegDup	None	None	chr9:39591537-39617533;chr9:39591596-39617518;chr9:41070156-41095428	cenSat;No	SegDup	No;Non-syntenic	No;Novel	chr9:39591537-39617533	SegDup	No	No	No	5.95265	6.12518	2.67691	10.771	6.21223	4.50366	15	No	No
chr9	39800000	39826000	26000	SimReads,PacBio	Gap,Open	None	None	SegDup	BX664615.1,processed_pseudogene;GLIDR,lncRNA;FGF7P3,transcribed_unprocessed_pseudogene;BX664615.2,protein_coding	None	chr9:39814122-39840116;chr9:39814133-39840103;chr9:40845952-40870052;chr9:78320260-78346238;chr9:80275345-80299571	cenSat;No	SegDup	No;Non-syntenic	No;Novel	chr9:39814122-39840116	SegDup	No	No	No	16.7717	16.9811	9.98085	23.0182	15.0117	14.4444	15	No	No
chr9	40182000	40198000	16000	SimReads,PacBio	Gap,Open	None	None	SegDup	MEP1AP1,unprocessed_pseudogene	None	chr9:40196898-40212778;chr9:40196901-40212752;chr9:44363727-44379571;chr9:77947926-77963872	cenSat	SegDup	No;Non-syntenic	No	chr9:40196898-40212778	SegDup	cenSat	Non-syntenic	No	7.0649	6.95416	4.87217	12.0302	6.59015	6.66929	72	No	No
chr9	40298000	40309000	11000	SimReads	Gap,Open	None	None	SegDup	BX664727.3,lncRNA	None	chr9:40312901-40323904;chr9:40312910-40323891;chr9:42973671-42984602;chr9:77836915-77847873;chr9:79716630-79727564	cenSat	SegDup	Non-syntenic	No;Novel	chr9:40312901-40323904	SegDup	cenSat	Non-syntenic	No	16.3176	16.1687	12.4193	26.0866	19.2654	13.5922	6	No	No
chr9	40325000	40331000	6000	SimReads	Gap,Open	None	None	SegDup	FAM95B1,transcribed_unprocessed_pseudogene;BX664727.3,lncRNA	None	chr9:40339902-40345900;chr9:40339903-40345894;chr9:42951581-42957590;chr9:77796038-77802023;chr9:79744123-79750078	cenSat	SegDup	Non-syntenic	No;Novel	chr9:40339902-40345900	SegDup	cenSat	Non-syntenic	No	11.94	11.9156	7.66288	16.207	11.7469	10.5009	17	No	No
chr9	40340000	40349000	9000	SimReads	Gap,Open	None	None	SegDup	CNN2P2,processed_pseudogene;GXYLT1P3,processed_pseudogene	None	chr9:40354884-40363859;chr9:40354886-40363855;chr9:42933640-42942581;chr9:77778031-77787026;chr9:79759112-79768087	cenSat	SegDup	Non-syntenic	No;Novel	chr9:40354884-40363859	SegDup	cenSat	Non-syntenic	Non-syntenic	14.1748	14.2472	10.9302	18.1051	13.3663	11.9802	8	No	No
chr9	40579000	40608000	29000	SimReads,PacBio	Gap,Open	None	None	SegDup	None	None	chr9:44789820-44818354;chr9:77554913-77585519;chr9:79960735-79989662	cenSat	SegDup	No;Non-syntenic	No;Novel	chr9:44789820-44818354	SegDup	cenSat	No	Non-syntenic	39.3751	38.6886	24.19	55.3827	42.4463	49.1429	255	No	No
chr9	40746000	40768000	22000	SimReads,PacBio	Gap,Open	None	None	SegDup	RNU6-156P,snRNA;AL353626.1,lncRNA;AL353626.3,unprocessed_pseudogene	None	chr9:42530078-42552063;chr9:77394840-77416840;chr9:77394844-77416822	cenSat	SegDup	Non-syntenic	No	chr9:77394840-77416840	SegDup	cenSat	Non-syntenic	No	18.4838	18.4905	16.0378	21.6034	17.6958	17.1499	17	No	No
chr9	40862000	41121000	259000	SimReads,PacBio	CloneProblem,Open;Gap,Open	None	None	SegDup	AL353626.2,processed_pseudogene;MIR1299,miRNA;AL353763.2,TEC;AL353763.1,TEC;BX255923.1,lncRNA;BX255923.2,lncRNA;FRG1HP,transcribed_unprocessed_pseudogene;PGM5P2,transcribed_unprocessed_pseudogene	None	chr9:42174003-42432864;chr9:77039550-77300829	cenSat	SegDup	Non-syntenic	Novel	chr9:77039550-77300829	SegDup	cenSat	Non-syntenic	Non-syntenic	9.98582	10.0123	7.95045	13.6262	9.16489	7.28934	0	Yes	No
chr9	41203000	41326000	123000	SimReads,PacBio	CloneProblem,Open;Gap,Open	None	None	SegDup	MIR4477A,miRNA;RNA5SP530,rRNA;PTGER4P2-CDK2AP2P2,lncRNA;CDK2AP2P1,transcribed_processed_pseudogene;MYO5BP1,processed_pseudogene;AL845472.1,TEC;AL354718.2,lncRNA;FRG1HP,transcribed_unprocessed_pseudogene	None	chr20:30362841-30371141;chr9:40729916-40752759;chr9:40754388-40759944;chr9:41968872-42091997;chr9:47731686-47737283;chr9:80133393-80156351;chr9:80157980-80163615;chr9:80372738-80378286;chr9:80379915-80402800	cenSat	SegDup	Non-syntenic	No;Novel	chr9:41968872-42091997	SegDup	cenSat	Non-syntenic	Non-syntenic	20.767	20.7409	17.8952	27.2459	20.6395	10.7396	0	Yes	No
chr9	41348000	41361000	13000	SimReads,PacBio	Gap,Open	None	None	SegDup	AL354718.3,transcribed_unprocessed_pseudogene	None	chr9:41933623-41946600	cenSat	SegDup	Non-syntenic	No	chr9:41933623-41946600	SegDup	cenSat	Non-syntenic	No	27.8944	27.6928	14.3427	37.7548	24.0715	21.0876	1	Yes	No
chr9	41519000	41536000	17000	SimReads	Gap,Open	None	None	SegDup	None	None	chr9:39941673-39958686;chr9:41758670-41775658;chr9:41758670-41775671;chr9:48017412-48034369;chr9:78200606-78217593	cenSat	SegDup	No;Non-syntenic	No;Novel	chr9:41758670-41775671	SegDup	cenSat	Non-syntenic	No	15.1398	15.1469	2.67589	21.8673	14.4277	9.17192	1	Yes	No
chr9	41551000	41573000	22000	SimReads,PacBio	Gap,Open	None	None	SegDup	None	None	chr9:41721669-41743668;chr9:43101334-43123325;chr9:43101337-43123266;chr9:48049411-48071074	cenSat	SegDup	No;Non-syntenic	No;Novel	chr9:43101334-43123325	SegDup	cenSat	No	Non-syntenic	18.3731	18.485	6.59839	25.358	18.0791	11.1909	1	Yes	No
chr9	41615000	41643000	28000	SimReads,PacBio	Gap,Open	None	None	SegDup	None	None	chr9:41651752-41679755;chr9:43165304-43193299;chr9:43165308-43193299;chr9:48112674-48140614;chr9:79510375-79538371	cenSat	SegDup	No;Non-syntenic	No;Novel	chr9:43165304-43193299	SegDup	cenSat	No	No	14.5694	14.5512	5.72609	23.0706	14.2298	8.88476	1	Yes	No
chr9	41667000	41674000	7000	SimReads,PacBio	Gap,Open	None	None	SegDup	Y_RNA,misc_RNA;FAM242F,lncRNA	None	chr9:41619631-41626586;chr9:43217339-43224339;chr9:43217356-43224321;chr9:48330221-48337203;chr9:79478160-79485143	cenSat	SegDup	No;Non-syntenic	No;Novel	chr9:43217339-43224339	SegDup	cenSat	No	No	12.2539	12.2944	8.57202	15.0925	11.0823	13.2468	222	No	No
chr9	41690000	41743000	53000	SimReads,PacBio	Gap,Open	None	None	SegDup	AL591926.1,processed_pseudogene;AL591926.4,processed_pseudogene;FAM242F,lncRNA	None	chr9:41550291-41603238;chr9:43240329-43293324;chr9:43240392-43293303;chr9:79408825-79461772	cenSat	SegDup	No;Non-syntenic	Novel	chr9:43240329-43293324	SegDup	cenSat	No	Non-syntenic	14.6349	14.7508	9.04146	18.1671	12.4821	15.7161	217	No	No
chr9	41774000	41812000	38000	SimReads,PacBio	Gap,Open	None	None	SegDup	None	None	chr9:41481250-41519181;chr9:43324397-43362402;chr9:43324409-43362390	cenSat	SegDup	No;Non-syntenic	No;Novel	chr9:43324397-43362402	SegDup	cenSat	No	Non-syntenic	8.64735	8.73015	5.70786	12.5358	7.33402	7.09514	18	No	No
chr9	41914000	41972000	58000	SimReads,PacBio	Gap,Open	None	None	SegDup	CNTNAP3B,protein_coding	None	chr9:41322002-41379608;chr9:43464399-43522435;chr9:43464401-43522417;chr9:78987835-79045824	cenSat	SegDup	No;Non-syntenic	No;Novel	chr9:43464399-43522435	SegDup	cenSat	No	No	7.48934	7.57274	3.93129	11.6574	7.31248	7.39114	88	No	No
chr9	42229000	42458000	229000	SimReads,PacBio	Missingsequence,UnderReview;Gap,Open	None	None	SegDup	SDR42E1P2,processed_pseudogene;ATP5F1AP1,processed_pseudogene;FKBP4P6,processed_pseudogene;AL445584.2,lncRNA	None	chr9:40970498-41084460;chr9:41087022-41201532;chr9:43779557-44010772;chr9:43779578-43894004;chr9:43896568-44010761;chr9:78445452-78557200	cenSat	SegDup	No;Non-syntenic	No;Novel	chr9:43779557-44010772	SegDup	cenSat	No	Non-syntenic	7.38788	7.51093	2.66311	11.3507	7.20716	6.35047	20	No	No
chr9	42464000	42516000	52000	SimReads,PacBio	Missingsequence,UnderReview;Gap,Open	None	None	SegDup	RAB28P3,processed_pseudogene;RBPJP6,processed_pseudogene	None	chr9:40913412-40965387;chr9:44016771-44068719;chr9:44016777-44068707	cenSat	SegDup	No;Non-syntenic	Novel	chr9:44016771-44068719	SegDup	cenSat	No	Non-syntenic	8.0091	8.11901	4.24292	12.4659	7.5603	8.65323	239	No	No
chr9	42599000	42606000	7000	SimReads,PacBio	Gap,Open	None	None	SegDup	None	None	chr9:39851265-39858351;chr9:44151753-44158757;chr9:44151766-44158740;chr9:44241112-44248086;chr9:78300934-78307910	cenSat;No	SegDup	No;Non-syntenic	No;Novel	chr9:44151753-44158757	SegDup	cenSat	No	Non-syntenic	8.61535	8.81364	3.32058	13.706	7.32318	8.80977	131	No	No
chr9	43156000	43193000	37000	SimReads,PacBio	Gap,Open	None	ALR/Alpha,Satellite	SegDup	None	None	chr9:44708267-44748333;chr9:44708281-44738077;chr9:44731386-44744900;chr9:44748235-44749346	cenSat	SegDup	No	No	chr9:44708267-44748333	SegDup	cenSat	No	No	25.0499	25.0915	11.9361	30.4495	24.4409	27.6318	247	No	No
chr9	43206000	43218000	12000	SimReads	Gap,Open	None	ALR/Alpha,Satellite	SegDup	None	None	chr9:44761335-44773335;chr9:44761352-44773319	cenSat	SegDup	No	No	chr9:44761335-44773335	SegDup	cenSat	No	No	21.1463	21.1995	10.3582	25.5291	21.3347	24.3488	263	No	No
chr9	43256000	43266000	10000	SimReads	Gap,Open	None	None	SegDup	None	None	chr9:44840035-44847277;chr9:44847193-44849344	cenSat	SegDup	No	No	chr9:44840035-44849344	SegDup	cenSat	No	No	30.8788	31.0252	7.39307	38.1163	27.4058	29.5121	66	No	No
chr9	43315000	43336000	21000	SimReads,PacBio	Gap,Open	None	None	SegDup	None	None	chr9:44897971-44919161	cenSat	SegDup	Non-syntenic	No	chr9:44897971-44919161	SegDup	cenSat	Non-syntenic	No	46.3667	46.2984	19.6276	55.0414	49.8483	52.9426	266	No	No
chr9	43345000	43354000	9000	PacBio	Gap,Open	None	None	No	None	None	chr9:44928171-44937160	cenSat	SegDup	Non-syntenic	No	chr9:44928171-44937160	SegDup	cenSat	Non-syntenic	No	46.1484	46.2412	19.5993	56.3097	49.7612	52.8192	265	No	No
chr9	43478000	43483000	5000	SimReads	Gap,Open	None	ALR/Alpha,Satellite	No	None	None	chr9:44967880-44967958;chr9:46668358-46671705;chr9:46678915-46682262;chr9:46687085-46690432;chr9:46932640-46932683;chr9:46984192-46984272;chr9:47053435-47053478;chr9:47057859-47057902;chr9:47062283-47062326;chr9:47064835-47064878;chr9:47071472-47071515;chr9:47075896-47075939;chr9:47080320-47080363;chr9:47082872-47082915;chr9:47086957-47087000;chr9:47155346-47155426;chr9:47159429-47159509;chr9:47163511-47163591;chr9:47415314-47415357	cenSat	No	Non-syntenic	No;Novel	-	-	-	-	-	-	-	-	-	-	-	-	-	-
chr9	43585000	43594000	9000	SimReads	Gap,Open	None	ALR/Alpha,Satellite	No	None	None	chr9:45062314-45062483;chr9:45096134-45096181;chr9:45161798-45161840;chr9:45172464-45174916;chr9:45180800-45183081;chr9:45192200-45194481;chr9:45200365-45202646;chr9:45218741-45221022;chr9:45222485-45224766;chr9:45223219-45224418;chr9:45262465-45264746;chr9:45266209-45268490;chr9:45295531-45295578;chr9:45307898-45307996;chr9:45466242-45466548;chr9:45549155-45549197;chr9:45569348-45571629;chr9:45578304-45578513;chr9:45582728-45582770;chr9:45598605-45598814;chr9:45603029-45603071;chr9:45622542-45624823;chr9:45631498-45631707;chr9:45638252-45640533;chr9:45649321-45649419;chr9:45654756-45657037;chr9:45655490-45655683;chr9:45657910-45659711;chr9:45666210-45668559;chr9:45731191-45731233;chr9:45736295-45736337;chr9:45743951-45743993;chr9:45754617-45756898;chr9:45779969-45782251;chr9:45783124-45784925;chr9:45794783-45794881;chr9:45806862-45806960;chr9:45832381-45832479;chr9:45855348-45855446;chr9:46039824-46040363;chr9:46139525-46145839;chr9:46229764-46234302;chr9:46848892-46848990;chr9:46949239-46949498;chr9:47057480-47060630;chr9:47075517-47078667;chr9:47123628-47123887;chr9:47124308-47124567;chr9:47132643-47132902;chr9:47133323-47133582;chr9:47247154-47247370;chr9:47502404-47506029	cenSat	No	Non-syntenic	No;Novel	-	-	-	-	-	-	-	-	-	-	-	-	-	-
chr9	43620000	43628000	8000	SimReads	Gap,Open	None	ALR/Alpha,Satellite	No	None	None	chr9:45020720-45021560;chr9:45041617-45042383;chr9:45079952-45080526;chr9:46133201-46133453;chr9:46138305-46138557;chr9:46140857-46141109;chr9:46149704-46149956;chr9:46152256-46152508;chr9:46154808-46155060;chr9:46158040-46158292;chr9:46160592-46160844;chr9:46163144-46163396;chr9:46310455-46311029;chr9:46312327-46312901;chr9:46315391-46315965;chr9:46317263-46317837;chr9:46320327-46320901;chr9:46339382-46339956;chr9:46341254-46341828;chr9:46362522-46367717;chr9:46366265-46366839;chr9:46372049-46372623;chr9:46376473-46377047;chr9:46382257-46382831;chr9:46515465-46518272;chr9:46533328-46536135;chr9:46581813-46584620;chr9:46638121-46638695;chr9:46642117-46642951;chr9:46653710-46655792;chr9:46695485-46696059;chr9:46848416-46848990;chr9:46854712-46856898;chr9:46858455-46863773;chr9:46862199-46862773;chr9:46865431-46866005;chr9:47017028-47017602;chr9:47032339-47032913;chr9:47035402-47035976;chr9:47039826-47040400;chr9:47044250-47044824;chr9:47228528-47229198;chr9:47230400-47232262;chr9:47231598-47233454;chr9:47236528-47238390;chr9:47319104-47320848;chr9:47367009-47372922;chr9:47410415-47411085;chr9:47460787-47462647;chr9:47513201-47514920;chr9:47514836-47516254;chr9:47515585-47517303;chr9:47517219-47518637;chr9:47558397-47563632	cenSat	No	Non-syntenic	No;Novel	-	-	-	-	-	-	-	-	-	-	-	-	-	-
chr9	43732000	43737000	5000	SimReads,PacBio	Gap,Open	None	ALR/Alpha,Satellite	No	None	None	chr9:45025325-45027027;chr9:45080056-45080526;chr9:46038926-46038967;chr9:46069437-46070608;chr9:46078223-46078264;chr9:46082193-46083368;chr9:46085879-46085920;chr9:46094273-46095444;chr9:46107029-46108204;chr9:46188466-46188507;chr9:46199363-46199904;chr9:46205653-46206194;chr9:46207525-46208066;chr9:46225889-46225930;chr9:46230313-46230354;chr9:46239841-46239882;chr9:46252098-46252639;chr9:46259120-46260295;chr9:46272514-46273055;chr9:46294168-46295343;chr9:46302958-46302999;chr9:46309792-46311029;chr9:46311664-46312901;chr9:46315495-46315965;chr9:46317367-46317837;chr9:46320431-46320901;chr9:46339486-46339956;chr9:46341358-46341828;chr9:46345782-46346252;chr9:46346871-46347444;chr9:46353166-46353739;chr9:46362626-46363096;chr9:46366369-46366839;chr9:46372153-46372623;chr9:46376577-46377047;chr9:46377666-46378226;chr9:46382361-46382831;chr9:46387046-46387423;chr9:46644540-46644823;chr9:46653607-46654167;chr9:46816037-46816494;chr9:46847753-46848990;chr9:46854049-46855286;chr9:46862303-46862773;chr9:46865535-46866005;chr9:46890037-46890507;chr9:46913180-46913650;chr9:46980748-46981373;chr9:46990999-46991572;chr9:47028020-47028490;chr9:47032443-47032913;chr9:47035506-47035976;chr9:47039930-47040400;chr9:47044354-47044824;chr9:47048778-47049248	cenSat	No	Non-syntenic	No;Novel	-	-	-	-	-	-	-	-	-	-	-	-	-	-
chr9	43952000	43961000	9000	SimReads	Gap,Open	None	ALR/Alpha,Satellite	No	None	None	chr9:46388628-46389237;chr9:46391180-46391772;chr9:46413990-46414629;chr9:46443762-46447405;chr9:46456522-46457161;chr9:47228129-47231070;chr9:47385329-47385526;chr9:47387030-47387227;chr9:47398606-47402547;chr9:47400656-47404419;chr9:47402350-47405469;chr9:47404400-47408163	cenSat	No	Non-syntenic	No;Novel	-	-	-	-	-	-	-	-	-	-	-	-	-	-
chr9	60521000	60529000	8000	SimReads,PacBio	LocalizationProblem,AwaitingElecData;Gap,Open	None	CER,Satellite	SegDup	None	None	chr9:47609129-47617101	cenSat	SegDup	Non-syntenic	No	chr9:47609129-47617101	SegDup	cenSat	Non-syntenic	No	11.5404	11.4666	8.82518	18.1019	11.2758	8.2238	0	Yes	No
chr9	60555000	60564000	9000	SimReads,PacBio	LocalizationProblem,AwaitingElecData;Gap,Open	None	ALR/Alpha,Satellite	No	None	None	chr9:47568584-47568994;chr9:47573355-47576666;chr9:47576417-47583093;chr9:47578151-47584508	cenSat	SegDup	Non-syntenic	No;Novel	-	-	-	-	-	-	-	-	-	-	-	-	-	-
chr9	60608000	60643000	35000	SimReads,PacBio	LocalizationProblem,AwaitingElecData;Gap,Open	None	ALR/Alpha,Satellite	No	None	None	chr9:44998820-44999889;chr9:47187480-47193149;chr9:47537822-47571992	cenSat	No;SegDup	Non-syntenic	No;Novel	chr9:47537822-47571992	SegDup	cenSat	Non-syntenic	Non-syntenic	7.08127	7.00356	5.51563	14.24	7.20523	6.43406	45	No	No
chr9	60653000	60687000	34000	SimReads,PacBio	LocalizationProblem,AwaitingElecData;Gap,Open	None	ALR/Alpha,Satellite	No	None	None	chr9:45002154-45003817;chr9:47218690-47220822;chr9:47254529-47259610;chr9:47256011-47285300;chr9:47264456-47292129;chr9:47536792-47537019	cenSat	No	Non-syntenic	No;Novel	chr9:47264456-47292129	No	cenSat	Non-syntenic	Non-syntenic	7.08127	7.00356	5.51563	14.24	7.20523	6.43406	45	No	No
chr9	61729000	61734000	5000	SimReads	Gap,AwaitingExptlData	None	None	SegDup	None	None	chr9:48418418-48423419;chr9:48418435-48423411	cenSat	SegDup	Non-syntenic	No	chr9:48418418-48423419	SegDup	cenSat	Non-syntenic	No	15.9312	15.9859	7.73611	19.2982	14.2245	10.5088	1	Yes	No
chr9	61938000	61945000	7000	SimReads	Gap,AwaitingExptlData	None	None	SegDup	CR769775.1,unprocessed_pseudogene;FAM27C,lncRNA	None	chr9:41560386-41567336;chr9:43276249-43283248;chr9:48271447-48278494;chr9:79418831-79425847	cenSat	SegDup	No;Non-syntenic	No;Novel	chr9:48271447-48278494	SegDup	cenSat	Non-syntenic	No	13.8518	13.7864	8.9576	16.9277	12.472	16.3255	265	No	No
chr9	62798000	62889000	91000	SimReads,PacBio	None	None	None	SegDup	LINC01410,lncRNA;AL512625.3,lncRNA;RNA5SP283,rRNA_pseudogene;AL512625.2,lncRNA;PTGER4P2,transcribed_processed_pseudogene;CDK2AP2P2,processed_pseudogene;MYO5BP2,processed_pseudogene;ADGRF5P1,transcribed_processed_pseudogene;FGF7P8,unprocessed_pseudogene;LERFS,lncRNA	None	chr9:40761522-40851763;chr9:40761525-40851761	cenSat	SegDup	Non-syntenic	No	chr9:40761522-40851763	SegDup	cenSat	Non-syntenic	No	16.6123	16.6545	13.0517	23.786	15.6811	9.85459	0	Yes	No
chr9	62896000	62912000	16000	SimReads	None	None	None	SegDup	LERFS,lncRNA;AL512625.1,lncRNA	None	chr9:39809579-39825579;chr9:40858609-40874609;chr9:40858611-40874602;chr9:78334808-78350792;chr9:80270791-80286758	cenSat;No	SegDup	No;Non-syntenic	No;Novel	chr9:40858609-40874609	SegDup	cenSat	Non-syntenic	No	11.9204	12.0733	7.92673	16.971	12.4062	11.2322	73	No	No
chr9	62942000	62948000	6000	SimReads	None	None	None	SegDup	None	None	chr9:40904626-40910626;chr9:40904738-40910617;chr9:44071499-44077378	cenSat	SegDup	No;Non-syntenic	No	chr9:40904626-40910626	SegDup	cenSat	Non-syntenic	No	11.5832	11.6902	8.16165	15.5789	11.0994	11.0219	74	No	No
chr9	63035000	63047000	12000	SimReads,PacBio	Gap,AwaitingExptlData	None	None	SegDup	None	None	chr9:40572045-40584073;chr9:42692491-42704565	cenSat	SegDup	Non-syntenic	No	chr9:42692491-42704565	SegDup	cenSat	Non-syntenic	No	45.0904	44.7876	20.8473	55.693	42.3776	46.9882	190	No	No
chr9	63255000	63272000	17000	SimReads,PacBio	Gap,AwaitingExptlData	None	None	SegDup	None	None	chr9:77693466-77710470;chr9:77693486-77710452;chr9:79835777-79852739	cenSat	SegDup	Non-syntenic	No;Novel	chr9:77693466-77710470	SegDup	cenSat	Non-syntenic	Non-syntenic	13.3534	13.3889	10.5274	18.248	12.7441	14.205	224	No	No
chr9	63292000	63299000	7000	SimReads	Gap,AwaitingExptlData	None	None	SegDup	None	None	chr9:40471353-40478331;chr9:42819066-42826070;chr9:77666477-77673482;chr9:77666482-77673471;chr9:79872741-79879745	cenSat	SegDup	Non-syntenic	No;Novel	chr9:77666477-77673482	SegDup	cenSat	Non-syntenic	Non-syntenic	12.3987	12.4508	6.18537	16.2099	12.592	14.4251	260	No	No
chr9	63309000	63365000	56000	SimReads,PacBio	Gap,AwaitingExptlData	None	None	SegDup	AQP7P1,unprocessed_pseudogene;AL845321.1,transcribed_unprocessed_pseudogene;BMS1P10,transcribed_unprocessed_pseudogene	None	chr9:40488342-40540533;chr9:42756846-42809053;chr9:77600460-77656480;chr9:77600463-77656471;chr9:79889759-79945736	cenSat	SegDup	Non-syntenic	No;Novel	chr9:77600460-77656480	SegDup	cenSat	Non-syntenic	Non-syntenic	11.6143	11.64	8.83518	15.8053	11.5047	14.7851	266	No	No
chr9	63392000	63405000	13000	SimReads,PacBio	Gap,AwaitingExptlData	None	None	SegDup	None	None	chr9:40572552-40584747;chr9:42691817-42704039;chr9:44801919-44816130;chr9:77557139-77573547	cenSat	SegDup	No;Non-syntenic	No;Novel	chr9:44801919-44816130	SegDup	cenSat	No	Non-syntenic	56.3703	56.2784	22.1112	69.4328	49.2395	49.3318	9	No	No
chr9	63572000	63594000	22000	SimReads,PacBio	None	None	None	SegDup	AL591438.1,processed_pseudogene	None	chr9:47966069-47988066;chr9:47966078-47988060	cenSat	SegDup	Non-syntenic	No	chr9:47966069-47988066	SegDup	cenSat	Non-syntenic	No	14.031	14.0781	4.93825	21.3962	13.9557	11.6214	9	No	No
chr9	63755000	63844000	89000	SimReads,PacBio	None	None	None	SegDup	MYO5BP3,processed_pseudogene;CDK2AP2P3,processed_pseudogene;PTGER4P3,processed_pseudogene;CR786580.1,lncRNA;RNA5SP284,rRNA_pseudogene;DUX4L50,unprocessed_pseudogene;MIR4477B,miRNA;FRG1JP,unprocessed_pseudogene	None	chr9:40800396-40823558;chr9:41994250-42021521;chr9:47710659-47773927;chr9:47777549-47804907;chr9:80192039-80215198;chr9:80321095-80344321	cenSat	SegDup	Non-syntenic	No;Novel	chr9:47710659-47804907	SegDup	cenSat	Non-syntenic	No	28.8283	28.6419	25.2801	33.3412	28.2969	10.9531	0	Yes	No
chr9	63850000	63869000	19000	SimReads	None	None	None	SegDup	FRG1JP,unprocessed_pseudogene	None	chr9:47685652-47704659;chr9:47685670-47704649	cenSat	SegDup	Non-syntenic	No	chr9:47685652-47704659	SegDup	cenSat	Non-syntenic	No	34.4333	34.1122	20.2211	57.7364	33.7808	15.0832	0	Yes	No
chr9	63876000	63907000	31000	SimReads	None	None	None	SegDup	None	None	chr9:47647656-47678652;chr9:47647662-47678648	cenSat	SegDup	Non-syntenic	No	chr9:47647656-47678652	SegDup	cenSat	Non-syntenic	No	31.1067	30.949	19.3786	39.7594	31.0672	14.3266	0	Yes	No
chr9	64024000	64031000	7000	SimReads	None	None	None	SegDup	None	None	chr21:8345496-8352477;chr9:76958867-76965853	cenSat	SegDup	Non-syntenic	No	chr21:8345496-8352477	SegDup	cenSat	Non-syntenic	No	47.5596	47.4519	33.8992	57.9459	48.2316	25.007	0	Yes	No
chr9	64045000	64057000	12000	PacBio	None	None	None	SegDup	None	None	chr9:76932872-76944852	cenSat	SegDup	Non-syntenic	No	chr9:76932872-76944852	SegDup	cenSat	Non-syntenic	No	35.0863	35.0555	22.4143	43.3589	33.3165	23.4681	1	Yes	No
chr9	64113000	64129000	16000	PacBio	None	None	None	SegDup	None	None	chr9:76860880-76876865	cenSat	SegDup	Non-syntenic	No	chr9:76860880-76876865	SegDup	cenSat	Non-syntenic	No	37.3144	37.4251	20.7953	43.8454	35.1646	27.3826	2	No	No
chr9	64325000	64341000	16000	SimReads,PacBio	PathProblem,Open	None	None	SegDup	None	None	chr9:41741330-41757154;chr9:43087847-43103839;chr9:43087863-43103833;chr9:48035886-48051877	cenSat	SegDup	No;Non-syntenic	No;Novel	chr9:43087847-43103839	SegDup	cenSat	No	No	18.0571	18.3042	6.02599	25.315	17.5362	12.3082	3	No	No
chr9	64396000	64414000	18000	SimReads	PathProblem,Open	None	None	SegDup	ANKRD20A4P,protein_coding	None	chr2:95319346-95337343;chr9:40264606-40282571;chr9:43014911-43032915;chr9:43014940-43032881;chr9:44431431-44449509;chr9:77878155-77896081;chr9:79668423-79686390	cenSat	SegDup	No;Non-syntenic	No;Novel	chr9:43014911-43032915	SegDup	cenSat	Non-syntenic	Non-syntenic	35.3028	35.3143	20.1086	42.7222	33.8219	28.4199	2	No	No
chr9	64434000	64461000	27000	SimReads,PacBio	PathProblem,Open	None	None	SegDup	SNX18P9,processed_pseudogene	None	chr9:40302672-40329415;chr9:42961622-42994843;chr9:42968180-42994835;chr9:77831640-77858110;chr9:79706410-79733006	cenSat	SegDup	Non-syntenic	No;Novel	chr9:77831640-77858110	SegDup	cenSat	Non-syntenic	Non-syntenic	28.3602	28.2418	21.1243	35.2485	27.5245	21.1222	0	Yes	No
chr9	64469000	64510000	41000	SimReads,PacBio	PathProblem,Open	None	None	SegDup	CR769776.1,processed_pseudogene;CNN2P3,processed_pseudogene;GXYLT1P6,processed_pseudogene;AL773524.1,processed_pseudogene	None	chr9:40343881-40384785;chr9:42912616-42953623;chr9:42912624-42953605;chr9:77757111-77798045;chr9:79748103-79789116	cenSat	SegDup	Non-syntenic	No;Novel	chr9:42912616-42953623	SegDup	cenSat	Non-syntenic	No	13.701	13.7969	10.9904	18.6472	13.0209	11.0572	2	No	No
chr9	65645000	65696000	51000	SimReads,PacBio	PathProblem,Open	None	None	SegDup	FRG1KP,unprocessed_pseudogene;CBWD5,protein_coding	None	chr9:40696142-40746957;chr9:42074852-42125646;chr9:80099640-80150550;chr9:80385643-80436457	cenSat	SegDup	Non-syntenic	No;Novel	chr9:80099640-80150550	SegDup	cenSat	Non-syntenic	Non-syntenic	13.6727	13.7623	10.1529	20.1248	12.7701	11.1472	4	No	No
chr9	65709000	65722000	13000	SimReads	PathProblem,Open	None	None	SegDup	CBWD5,protein_coding	None	chr9:40670135-40683112;chr9:77003697-77017021;chr9:77003714-77017010;chr9:80073640-80086613	cenSat	SegDup	Non-syntenic	No;Novel	chr9:77003697-77017021	SegDup	cenSat	Non-syntenic	No	13.6544	13.7862	6.02067	18.8916	12.6392	12.6774	39	No	No
chr9	65733000	65738000	5000	SimReads	PathProblem,Open	None	None	SegDup	FOXD4L4,protein_coding;CBWD5,protein_coding	None	chr9:40654169-40659125;chr9:42162641-42167422;chr9:77028028-77033028;chr9:77028031-77032988;chr9:80057671-80062628;chr9:80472652-80477445	cenSat	SegDup	No;Non-syntenic	No;Novel	chr9:77028028-77033028	SegDup	cenSat	Non-syntenic	Non-syntenic	12.8223	12.8578	5.9229	19.2757	12.1733	10.4408	4	No	No
chr9	66065000	66070000	5000	SimReads	PathProblem,Open;PathProblem,UnderReview	None	None	SegDup	AL513478.4,lncRNA	None	chr9:40321222-40326199;chr9:42971327-42976278;chr9:77815950-77820929;chr9:77822158-77827137;chr9:77828366-77833345;chr9:77834564-77839564;chr9:77834574-77839552;chr9:79724932-79729884	cenSat	SegDup	Non-syntenic	No;Novel	chr9:77834564-77839564	SegDup	cenSat	Non-syntenic	Non-syntenic	7.7367	7.45121	4.66288	19.2612	16.4378	10.0362	244	No	No
chr9	66146000	66163000	17000	SimReads	PathProblem,Open;PathProblem,UnderReview	None	None	SegDup	ANKRD20A3P,protein_coding	None	chr9:40228150-40245131;chr9:43052356-43069254;chr9:77915579-77932588;chr9:77915581-77932578;chr9:79631993-79648963	cenSat	SegDup	No;Non-syntenic	No;Novel	chr9:77915579-77932588	SegDup	cenSat	Non-syntenic	No	19.0483	19.0456	15.0167	22.9143	17.6333	18.059	53	No	No
chr9	66169000	66176000	7000	SimReads	PathProblem,Open;PathProblem,UnderReview	None	None	SegDup	ANKRD20A3P,protein_coding	None	chr9:40215148-40222125;chr9:43075299-43082272;chr9:77938588-77945581;chr9:77938602-77945571;chr9:79619010-79625973	cenSat	SegDup	No;Non-syntenic	No;Novel	chr9:77938588-77945581	SegDup	cenSat	Non-syntenic	No	12.9886	13.053	9.95273	18.1673	12.3489	12.2011	50	No	No
chr9	66256000	66271000	15000	SimReads,PacBio	PathProblem,Open;PathProblem,UnderReview	None	None	SegDup	None	None	chr9:40119975-40134928;chr9:78025602-78040602;chr9:78025602-78040609	cenSat	SegDup	No;Non-syntenic	No	chr9:78025602-78040609	SegDup	cenSat	Non-syntenic	No	29.6514	29.3808	14.7441	39.484	25.5546	23.4574	2	No	No
chr9	66337000	66345000	8000	SimReads	PathProblem,Open;PathProblem,UnderReview	None	None	SegDup	None	None	chr9:40045952-40053965;chr9:41861148-41869128;chr9:78106605-78114605;chr9:78106609-78114593	cenSat	SegDup	No;Non-syntenic	No	chr9:78106605-78114605	SegDup	cenSat	Non-syntenic	No	14.7663	14.755	8.46537	23.0156	14.6832	12.7341	25	No	No
chr9	66774000	66785000	11000	SimReads,PacBio	PathProblem,Open;PathProblem,UnderReview	None	None	SegDup	None	None	chr9:39604805-39616421;chr9:41071206-41082168;chr9:78546079-78557067;chr9:78546095-78557066	cenSat;No	SegDup	No;Non-syntenic	No	chr9:78546079-78557067	SegDup	cenSat	No	No	7.61076	7.71333	3.9765	12.8844	7.35785	7.39517	79	No	No
chr9	66942000	66948000	6000	SimReads	PathProblem,Open;PathProblem,UnderReview	None	None	SegDup	AL353770.4,lncRNA	None	chr9:39413640-39419616;chr9:41196433-41202423;chr9:43778694-43784691;chr9:78714109-78720117;chr9:78714117-78720107	cenSat;No	SegDup	No;Non-syntenic	No;Novel	chr9:78714109-78720117	SegDup	cenSat	No	No	7.46974	7.52025	4.0128	12.0197	7.30336	7.27425	89	No	No
chr9	66968000	66984000	16000	SimReads	PathProblem,Open;PathProblem,UnderReview	None	None	SegDup	FAM74A3,transcribed_processed_pseudogene;AL353770.3,lncRNA;AL353770.1,unprocessed_pseudogene	None	chr9:39377704-39393632;chr9:41222445-41238707;chr9:43742761-43758707;chr9:78740115-78756097;chr9:78740130-78756089	cenSat;No	SegDup	No;Non-syntenic	No;Novel	chr9:78740115-78756097	SegDup	cenSat	No	No	7.30462	7.37371	3.6677	10.1108	7.24698	9.09702	262	No	No
chr9	67609000	67614000	5000	SimReads,PacBio	PathProblem,Open;PathProblem,UnderReview	None	None	SegDup	None	None	chr9:41525755-41530730;chr9:43312864-43317836;chr9:79384309-79389281;chr9:79384316-79389277	cenSat	SegDup	No;Non-syntenic	No;Novel	chr9:79384309-79389281	SegDup	cenSat	No	No	7.00211	7.03592	5.02277	11.3643	6.00858	8.64306	263	No	No
chr9	67627000	67632000	5000	SimReads	PathProblem,Open;PathProblem,UnderReview	None	None	SegDup	None	None	chr9:41543799-41548763;chr9:43294827-43299790;chr9:79402312-79407310;chr9:79402327-79407297	cenSat	SegDup	No;Non-syntenic	No	chr9:79402312-79407310	SegDup	cenSat	No	No	15.5162	15.6087	9.00177	19.4937	14.0546	16.1679	180	No	No
chr9	67794000	67800000	6000	SimReads	PathProblem,UnderReview	None	None	SegDup	SNORA70,snoRNA;AL627230.2,processed_pseudogene	None	chr9:39903492-39909460;chr9:41717991-41723626;chr9:43121361-43126978;chr9:48069129-48074715;chr9:78249818-78255796;chr9:79576688-79582692;chr9:79576693-79582675	cenSat;No	SegDup	No;Non-syntenic	No;Novel	chr9:79576688-79582692	SegDup	cenSat	No	No	18.4968	18.55	5.62756	24.9353	18.2174	10.971	1	Yes	No
chr9	67822000	67832000	10000	SimReads	PathProblem,UnderReview	None	None	SegDup	None	None	chr9:39931483-39941282;chr9:41748487-41758279;chr9:43086588-43096516;chr9:78217984-78227784;chr9:79604685-79614694;chr9:79604702-79614680	cenSat;No	SegDup	No;Non-syntenic	No	chr9:79604685-79614694	SegDup	cenSat	No	No	18.4741	18.666	6.37376	25.5238	17.9379	12.6717	3	No	No
chr9	68314000	68320000	6000	SimReads	PathProblem,UnderReview	None	None	SegDup	AL353608.3,lncRNA	None	chr9:42177672-42183652;chr9:80487675-80493674;chr9:80487690-80493674	cenSat	SegDup	No;Non-syntenic	No	chr9:80487675-80493674	SegDup	cenSat	No	No	15.6907	15.633	11.2256	24.6132	13.8815	12.3948	2	No	No
chr9	68396000	68407000	11000	SimReads	PathProblem,UnderReview	None	None	SegDup	AL161457.2,lncRNA;PGM5,protein_coding	None	chr9:42258894-42269824;chr9:77127853-77138841;chr9:80569590-80580571;chr9:80569595-80580564	cenSat	SegDup	No;Non-syntenic	No;Novel	chr9:80569590-80580571	SegDup	cenSat	No	No	5.59543	5.6482	2.49882	8.67066	5.37738	3.58557	1	Yes	No
chr9	85834000	85849000	15000	SimReads,PacBio	None	None	None	SegDup	AL353743.1,transcribed_unprocessed_pseudogene	None	chr9:97984464-97999464;chr9:97984491-97999451	No	SegDup	No	No	chr9:97984464-97999464	SegDup	No	No	No	3.93442	3.92646	3.52806	5.52538	3.64084	3.62314	6	No	No
chr9	88112000	88118000	6000	SimReads	None	None	None	SegDup	None	None	chr9:100088984-100094952;chr9:100266075-100272075;chr9:100266112-100272069	No	SegDup	No	No	chr9:100266075-100272075	SegDup	No	No	No	14.048	13.9746	12.1455	16.7764	13.6768	12.9223	15	No	No
chr9	129425000	129445000	20000	SimReads,PacBio	None	None	None	No	AL353803.1,lncRNA;AL353803.2,lncRNA	None	chr9:141629544-141649547;chr9:141629546-141649417	No	SegDup	No	No	chr9:141629544-141649547	SegDup	No	No	No	1.70576	1.72796	1.20873	3.37468	1.74452	1.57753	53	No	No
chr9	138226000	138239000	13000	SimReads,PacBio	Gap,ContinuingInvestigation	None	None	SegDup	FAM157B,transcribed_unprocessed_pseudogene	None	chr16:96197674-96212103;chr7:112301-126515;chr9:150487508-150501883;chr9:150487508-150501889	No	SegDup	No	No	chr9:150487508-150501889	SegDup	No	No	No	793.29	771.732	265.611	1501.29	725.984	137.274	0	Yes	No
chrX	9404000	9415000	11000	SimReads,PacBio	None	None	None	SegDup	AC073488.7,processed_pseudogene;AC073488.9,processed_pseudogene;AC073488.8,processed_pseudogene;AC073488.10,processed_pseudogene;AC073488.5,processed_pseudogene;AC073488.11,processed_pseudogene;AC073488.4,processed_pseudogene;AC073488.3,processed_pseudogene;AC073488.2,processed_pseudogene;AC073488.6,processed_pseudogene;AC073488.1,processed_pseudogene	None	chrX:8971852-8997618;chrX:8971868-8982361;chrX:8973248-8983407;chrX:8975225-8985382;chrX:8978132-8988290;chrX:8981040-8991198;chrX:8983016-8993174;chrX:8984992-8995151;chrX:8986855-8997613	No	SegDup	No	No;Novel	chrX:8986855-8997613	SegDup	No	No	No	33.0113	28.7768	5.6734	117.88	33.2974	13.9785	3	No	No
chrX	42888000	42895000	7000	SimReads,PacBio	None	None	L1PA2,LINE	No	None	None	chrX:42294021-42301021;chrX:42294036-42301021	No	No	No	No	chrX:42294021-42301021	No	No	No	No	1.36231	1.08288	0.803855	2.36737	1.89733	1.89069	203	No	No
chrX	49139000	49144000	5000	SimReads,PacBio	None	None	HERVE-int,LTR	No	None	None	chrX:48550738-48555738;chrX:48550756-48555720	No	No	No	No	chrX:48550738-48555738	No	No	No	No	1.34153	1.09121	0.742866	2.24875	1.82676	1.83036	197	No	No
chrX	49341000	49348000	7000	SimReads	Gap,AwaitingExptlData;Missingsequence,AwaitingExptlData	None	None	SegDup	GAGE2E,protein_coding	None	chrX:48733770-48740303;chrX:48739111-48739280;chrX:48743293-48749824;chrX:48752798-48767856;chrX:48752815-48759350;chrX:48762341-48768875;chrX:48771866-48778401;chrX:48781392-48787926;chrX:48790917-48797436;chrX:48800427-48806946;chrX:48809937-48816454;chrX:48819445-48825964;chrX:48828955-48835472;chrX:48838462-48845032;chrX:48843809-48843978;chrX:48848021-48854551;chrX:48857541-48864078;chrX:48867068-48873599;chrX:48876589-48883141;chrX:48886131-48892695;chrX:48891476-48891645;chrX:48895684-48902214;chrX:48905205-48911734;chrX:48914723-48920880	No	SegDup	No;Non-syntenic	No;Novel	chrX:48914723-48920880	SegDup	No	No	No	28.0421	23.515	2.60486	55.2195	34.4665	20.311	77	No	No
chrX	55178000	55183000	5000	PacBio	None	None	None	SegDup	MTCO1P52,processed_pseudogene;MTND2P24,processed_pseudogene;MTND1P30,processed_pseudogene;MTRNR2L10,protein_coding	None	chrX:54471143-54476143;chrX:54471159-54476128	cenSat	SegDup	No	No	chrX:54471143-54476143	SegDup	cenSat	No	No	21.3949	23.6598	6.35004	37.8511	6.87885	6.88678	3	No	No
chrX	59102000	59114000	12000	SimReads,PacBio	None	None	ALR/Alpha,Satellite	No	None	None	chrX:58026579-58038063;chrX:58028784-58040120;chrX:58040972-58052456;chrX:58049345-58060160;chrX:58269076-58280411;chrX:58271132-58282467;chrX:58273188-58284524;chrX:58277300-58288636;chrX:58283985-58294805;chrX:58285525-58296862;chrX:58297714-58309198;chrX:58300127-58311254;chrX:58304031-58315366	cenSat	No	Non-syntenic	No;Novel	chrX:58304031-58315366	No	cenSat	Non-syntenic	Non-syntenic	3.11506	3.00411	0.938823	4.90504	4.10335	4.09077	244	No	No
chrX	62475000	62483000	8000	PacBio	Gap,Resolved	None	ALR/Alpha,Satellite	No	None	None	chrX:57997988-58000655;chrX:58213599-58213653;chrX:58223884-58223938;chrX:58248564-58248618;chrX:58382234-58382288;chrX:58445795-58445849;chrX:58450076-58450598;chrX:58451966-58452020;chrX:58456247-58456769;chrX:58458137-58458191;chrX:58464475-58464997;chrX:58466365-58466419;chrX:58468589-58472966;chrX:58606987-58607788;chrX:58830113-58830932;chrX:58865614-58865654;chrX:58908781-58908821;chrX:59953005-59954984;chrX:59962495-59963207;chrX:60015960-60016672;chrX:60029085-60031064;chrX:60035253-60037232;chrX:60039364-60041343;chrX:60048854-60049566;chrX:60052966-60053678;chrX:60106428-60107140;chrX:60117497-60119476;chrX:60133967-60135946;chrX:60717900-60717954;chrX:60869448-60870499;chrX:60891552-60897746;chrX:60894132-60899440;chrX:60895929-60903930	cenSat	No	No;Non-syntenic	No;Novel	chrX:60895929-60903930	No	cenSat	No	No	2.40097	2.20271	0.758544	5.31695	3.29686	3.2875	249	No	No
chrX	62492000	62513000	21000	SimReads,PacBio	Gap,Resolved	None	ALR/Alpha,Satellite	No	None	None	chrX:60908837-60923159;chrX:60912930-60933897;chrX:60922419-60933896	cenSat	No	No	No	chrX:60912930-60933897	No	cenSat	No	No	2.40097	2.20271	0.758544	5.31695	3.29686	3.2875	249	No	No
chrX	89202000	89208000	6000	SimReads,PacBio	None	None	None	SegDup	None	None	chrX:87631625-87641499	No	SegDup	No	Novel	chrX:87631625-87648913	SegDup	No	No	Non-syntenic	28.9832	27.1396	7.21767	67.7197	50.6499	22.5153	64	No	No
chrX	107874000	107879000	5000	PacBio	None	None	MER52-int,LTR	No	MID2,protein_coding;AL109946.1,lncRNA	MID2	chrX:106310727-106315727;chrX:106310731-106315725	No	No	No	No	chrX:106310727-106315727	No	No	No	No	1.47627	1.18913	0.832225	2.38444	1.92066	1.9481	186	No	No
chrX	114722000	114727000	5000	SimReads,PacBio	None	None	L1PA2,LINE	No	HTR2C,protein_coding	HTR2C	chrX:113130507-113135507;chrX:113130525-113135502	No	No	No	No	chrX:113130507-113135507	No	No	No	No	1.36456	1.07954	0.767641	2.40748	1.90142	1.89478	200	No	No
chrX	115726000	115734000	8000	SimReads	None	None	None	SegDup	DANT2,lncRNA	None	chrX:114135060-114139970;chrX:114138046-114142919;chrX:114140999-114145901;chrX:114143938-114148866;chrX:114146930-114151838;chrX:114149885-114154823;chrX:114152858-114157772;chrX:114155852-114160740;chrX:114158791-114163720;chrX:114161759-114166702;chrX:114164739-114169651;chrX:114167731-114172610;chrX:114170680-114175569;chrX:114173639-114178536;chrX:114176598-114181504;chrX:114179555-114184472;chrX:114180568-114183561;chrX:114182523-114187440;chrX:114185491-114190401;chrX:114188469-114193373;chrX:114191420-114196322;chrX:114194402-114199287;chrX:114200331-114205223;chrX:114203295-114208204;chrX:114206268-114211176;chrX:114209248-114214152;chrX:114212216-114217148;chrX:114215196-114220089;chrX:114218192-114223082;chrX:114221151-114226041;chrX:114224121-114228996;chrX:114230040-114234960;chrX:114233022-114237932;chrX:114236004-114240908;chrX:114238972-114243876;chrX:114241952-114246840;chrX:114244920-114249814;chrX:114247879-114252773;chrX:114253818-114258701;chrX:114256773-114261674;chrX:114259746-114264647;chrX:114262719-114267627;chrX:114265691-114270607;chrX:114268671-114273583;chrX:114271651-114276561;chrX:114274627-114279533;chrX:114277605-114282505;chrX:114280577-114285477;chrX:114283549-114288449;chrX:114286521-114291419;chrX:114289493-114294395;chrX:114292463-114297367	No	SegDup	Non-syntenic	No;Novel	chrX:114164739-114169651	SegDup	No	Non-syntenic	Non-syntenic	54.1495	47.7087	4.21754	111.869	66.8333	28.8266	24	No	No
chrX	123284000	123289000	5000	PacBio	None	None	L1PA7,LINE	No	GRIA3,protein_coding	GRIA3	chrX:121592721-121597719;chrX:121592732-121597672	No	No	No	No	chrX:121592721-121597719	No	No	No	No	1.29393	1.0443	0.438181	2.22709	1.8224	1.81745	209	No	No
chrX	135759000	135769000	10000	SimReads,PacBio	None	None	None	SegDup	CT45A3,protein_coding	None	chrX:134057265-134067143;chrX:134101862-134111898;chrX:134119471-134129158;chrX:134136732-134146410;chrX:134153984-134163659;chrX:134171234-134180916;chrX:134188491-134198021	No	SegDup	No	No;Novel	chrX:134188491-134198021	SegDup	No	No	No	10.413	9.09542	2.36268	20.7373	13.7226	16.1838	245	No	No
chrX	135881000	135889000	8000	SimReads	None	None	None	SegDup	CT45A10,protein_coding	None	chrX:134058104-134066094;chrX:134103067-134111059;chrX:134120337-134128322;chrX:134137586-134145574;chrX:134154838-134162824;chrX:134172094-134180081;chrX:134189331-134197338;chrX:134189347-134197300	No	SegDup	No	No;Novel	chrX:134189331-134197338	SegDup	No	No	No	10.4147	9.09542	2.36268	20.7373	13.7226	16.1838	245	No	No
chrX	141576000	141597000	21000	SimReads,PacBio	None	None	None	SegDup	SPANXA1,protein_coding;SPANXA2,protein_coding;SPANXA2-OT1,lncRNA	None	chrX:139884740-139905703;chrX:139886204-139907109	No	SegDup	No	No	chrX:139886204-139907109	SegDup	No	No	No	8.5602	7.80871	2.34537	19.9871	9.35368	9.32239	163	No	No
chrX	147279000	147288000	9000	SimReads,PacBio	None	None	None	SegDup	MIR514A1,miRNA;AL591022.1,lncRNA;MIR514A2,miRNA;MIR514A3,miRNA	None	chrX:145538686-145546818;chrX:145538686-145553075;chrX:145541482-145549509;chrX:145544180-145553074	No	SegDup	No	Novel	chrX:145544180-145553074	SegDup	No	No	Non-syntenic	5.76817	4.8634	1.17682	10.9611	9.00727	5.33854	153	No	No

### Sheet: S1.2
Table S1.2. Clusters of false-positive heterozygous CHM13 variants identified in CHM13_v1.0
Chrom	Start	End	Chrom:Start-End	Platform	CenSat	SegDups	Non_syntenic	Novel	CHM13v1.0_issues	CHM13v1.0_true_hets	Mean_Pop_CN	Median_Pop_CN	Min_Pop_CN	Max_Pop_CN	Hg38_WSSD	CHM13_WSSD	Below_CHM13	CHM13_rare_error
chr1	129487000	129492000	chr1:129487000-129492000	PacBio	cenSat	No	Non-syntenic	Novel	No	chr1:129489246-129494008;ID=51|SC=NucFreq|AF=26.2|PL=HiFi|Len=4762;chr1:129488796-129490476;ID=365|SC=tQ|AF=26|PL=HiFi	61.4493106529851	61.5554215	44.747936	74.28751	38.750305	57.826572	46	No
chr2	92568000	92577000	chr2:92568000-92577000	PacBio	cenSat	No	Non-syntenic	Novel	No	chr2:92574531-92576348;ID=84|SC=NucFreq|AF=14.8|PL=HiFi|Len=1817	41.5196715597015	41.593393	17.1768	49.91637	49.25715	46.106846	263	No
chr7	60651000	60656000	chr7:60651000-60656000	PacBio	cenSat	No	Non-syntenic	Novel	No	chr7:60648216-60653458;ID=109|SC=NucFreq|AF=10|PL=HiFi|Len=5242;chr7:60649658-60652988;ID=382|SC=tQ|AF=24|PL=HiFi	82.7356027014925	83.19433	34.997555	98.62773	67.514046	79.74259	65	No
chr11	51154000	51159000	chr11:51154000-51159000	PacBio	cenSat	No	Non-syntenic	Novel	No	chr11:51152699-51154671;ID=158|SC=NucFreq|AF=11.1|PL=HiFi|Len=1972;chr11:51155986-51161122;ID=159|SC=NucFreq|AF=30.4|PL=HiFi|Len=5136;chr11:51153568-51154858;ID=333|SC=tQ|AF=27|PL=HiFi	2.8382276511194	2.8504629	1.3172578	3.9499102	2.7044263	2.7149668	66	No
chr13	781000	786000	chr13:781000-786000	PacBio	cenSat	No	Non-syntenic	Novel	No	chr13:778611-785465;ID=169|SC=NucFreq|AF=12.5|PL=HiFi|Len=6854;chr13:781120-783430;ID=351|SC=tQ|AF=25|PL=HiFi	94.8737404761194	94.53653	5.8325586	127.39141	13.326966	121.83978	266	No
chr13	9842000	9849000	chr13:9842000-9849000	PacBio	cenSat	SegDup	Non-syntenic	No	No	chr13:9842609-9844345;ID=173|SC=NucFreq|AF=10|PL=HiFi|Len=1736	550.202156567164	548.648895	107.34351	1013.0369	17.406988	28.38391	0	Yes_error
chr13	15289000	15300000	chr13:15289000-15300000	PacBio	cenSat	No	Non-syntenic	Novel	No	No	11.4005701343284	11.474511	2.672354	14.801113	5.0564523	12.527509	213	No
chr15	10017000	10022000	chr15:10017000-10022000	PacBio	cenSat	No	Non-syntenic	Novel	No	chr15:10016586-10020497;ID=221|SC=NucFreq|AF=10|PL=HiFi|Len=3911;chr15:10016920-10019260;ID=357|SC=tQ|AF=32|PL=HiFi;chr15:10021149-10027998;ID=222|SC=NucFreq|AF=27.3|PL=HiFi|Len=6849	22.3532468018657	22.404807	3.4933069	26.84392	5.87511	22.62866	153	No
chr16	35874000	35879000	chr16:35874000-35879000	PacBio	cenSat	No	Non-syntenic	Novel	No	chr16:35874675-35878067;ID=38|SC=Curated|AF=09.68|PL=HIFI|LEN=3391|DEL;chr16:35868715-35878180;ID=242|SC=NucFreq|AF=10.5|PL=HiFi|Len=9465;chr16:35874431-35878291;ID=339|SC=tQ|AF=31|PL=HiFi	4.64970893208955	4.6527422	2.3275905	6.365947	4.5479503	4.557238	99	No
chr19	28531000	28536000	chr19:28531000-28536000	PacBio	cenSat	No	Non-syntenic	Novel	chr19:28527178-28538917;Chimeric_Hap	chr19:28525520-28536531;ID=267|SC=NucFreq|AF=12.1|PL=HiFi|Len=11011;chr19:28526382-28537252;ID=345|SC=tQ|AF=33|PL=HiFi	3.26113813619403	3.2360275	1.0739943	4.9002495	2.2476969	3.1577566	88	No
chr22	2047000	2052000	chr22:2047000-2052000	PacBio	cenSat	No	Non-syntenic	Novel	No	chr22:2049920-2050220;ID=380|SC=tQ|AF=22|PL=HiFi;chr22:2047018-2055806;ID=287|SC=NucFreq|AF=13|PL=HiFi|Len=8788	69.8701883470149	69.684825	5.000177	90.73767	7.5991993	81.49175	247	No

### Sheet: S1.3
Table S1.3. False duplications in GRCh38
chm13_region	length	hg38_correct	hg38_false_duplication	hg38_false_duplication_notes
chr11:2032477-2131779	99149	chr11:1944688-2044218	chr11_KI270721v1_random:1-100316	Unlocalized contig
chr13:111575624-111610631	34989	chr13:111668941-111703855	chr13:111753855 -111789114	Short contig between gaps
chr16:19717028-19733568	16530	chr16:19786221-19802760	chr13:86252979-86269524	Adjacent to a gap
chr16:39056423-39173771	117519	chr16:34955067-35072499	chr16:34339329-34456556	Short contig between gaps
chr21:12735426-12880632	145193	chr21:13654078-13799312	chr21:6789085-6934219	Short contig between gaps
chr21:33493303-33615338	122014	chr21:34374240-34495759	chr21:7743700-7865746	Short contig between gaps
chr21:42163712-42319782	156027	chr21:43035650-43187643	chr21:6427258-6580181	Short contig between gaps
chr21:42469145-42664537	195379	chr21:43376890-43571980	chr21:5966593-6161371	Short contig between gaps
chr21:43188433-43344570	156073	chr21:44095806-44253497	chr21:5010000-5166246	Short contig between gaps. Sequence is inverted relative to correct copy
chr22:19176512-19343913	167396	chr22:18774319-18939751	chr22_KI270734v1_random:1-165050	Unlocalized contig
chr8:30673538-30687797	14250	chr8:30393764-30408023	chrX:37085011-37099262	Adjacent to a gap
chr9:82868631-82886631	18000	chr9:70719799-70737791	chr9:70701806-70719798	Small tandem duplication that might be a rare allele in the population

### Sheet: S1.4
Table S1.4. Genes impacted by putative false duplications in GRCh38
GRCh38 Location	Symbol	Type
chr8:30384511-30572256	RBPMS	protein_coding
chr9:70529063-71446904	TRPM3	protein_coding
chr9:70726040-70730856	AL159990.1	lncRNA
chr11:1947278-1984522	MRPL23	protein_coding
chr11:1983237-1989920	MRPL23-AS1	lncRNA
chr11:1991096-1993670	LINC01219	lncRNA
chr11:1995176-2001470	H19	lncRNA
chr11:1996540-1996610	AC051649.3	misc_RNA
chr11:1996759-1996831	MIR675	miRNA
chr11:1997484-1997552	AC051649.2	misc_RNA
chr13:111588201-111672608	AL359649.1	lncRNA
chr16:19716456-19858467	IQCK	protein_coding
chr16:34962970-34965270	AC135776.5	unprocessed_pseudogene
chr16:34978744-34979844	LINC02184	lncRNA
chr16:35021749-35024229	AC135776.1	lncRNA
chr16:35022851-35024250	AC135776.2	lncRNA
chr16:35023339-35023765	AC135776.3	processed_pseudogene
chr16:35040164-35084313	CCNYL3	unprocessed_pseudogene
chr16:35068211-35085060	CLUHP11	unprocessed_pseudogene
chr21:13654073-13654356	AL050303.2	processed_pseudogene
chr21:13665868-13667546	GRAMD4P1	processed_pseudogene
chr21:13676022-13677116	CXADRP1	processed_pseudogene
chr21:13679300-13681138	AL050303.3	TEC
chr21:13704853-13705518	LONRF2P5	processed_pseudogene
chr21:13724189-13724274	MIR8069-2	miRNA
chr21:13762338-13764332	FEM1AP1	processed_pseudogene
chr21:13769932-13771740	AL050303.1	lncRNA
chr21:13776086-13777266	TERF1P1	processed_pseudogene
chr21:13792635-13793141	FAM207CP	processed_pseudogene
chr21:34353099-34375364	AP000320.1	lncRNA
chr21:34375480-34416961	SMIM11A	protein_coding
chr21:34400112-34401072	FAM243A	protein_coding
chr21:34412200-34412587	AP000322.2	lncRNA
chr21:34418715-34423951	SMIM34A	protein_coding
chr21:34425508-34426017	AP000322.1	lncRNA
chr21:34446688-34512210	KCNE1	protein_coding
chr21:34456110-34456237	AP000324.1	snoRNA
chr21:43053191-43076943	CBS	protein_coding
chr21:43092956-43107570	U2AF1	protein_coding
chr21:43107942-43168646	AP001631.2	lncRNA
chr21:43115334-43115709	MRPL51P2	processed_pseudogene
chr21:43140523-43141092	FRGCA	lncRNA
chr21:43159066-43162277	AP001631.1	lncRNA
chr21:43169008-43172805	CRYAA	protein_coding
chr21:43414483-43427131	SIK1	protein_coding
chr21:43446601-43453902	LINC00319	lncRNA
chr21:43461960-43479534	LINC00313	lncRNA
chr21:43465309-43467298	AP001048.1	lncRNA
chr21:43529186-43659488	HSF2BP	protein_coding
chr21:43551229-43551600	RPL31P1	processed_pseudogene
chr21:43565182-43565648	H2BS1	protein_coding
chr21:44012309-44106552	TRAPPC10	protein_coding
chr21:44107373-44131181	PWP2	protein_coding
chr21:44133610-44210114	GATD3A	protein_coding
chr21:44158740-44160076	LINC01678	lncRNA
chr21:44172169-44194338	AP001056.2	lncRNA
chr21:44175489-44176453	AP001056.1	lncRNA
chr21:44200602-44207399	AP001057.1	lncRNA
chr21:44217014-44240966	ICOSLG	protein_coding
chr21:44241847-44242081	AP001059.2	lncRNA
chr21:44244545-44244993	AP001059.1	lncRNA
chr21:44246339-44262216	DNMT3L	protein_coding
chr21:44250813-44251520	DNMT3L-AS1	lncRNA
chr22:18773665-18843399	GGT3P	transcribed_unprocessed_pseudogene
chr22:18794414-18794804	AC008132.2	transcribed_processed_pseudogene
chr22:18833694-18834438	E2F6P1	processed_pseudogene
chr22:18846811-18861049	AC008132.1	transcribed_processed_pseudogene
chr22:18855621-18858640	BCRP7	unprocessed_pseudogene
chr22:18873543-18894407	FAM230F	lncRNA
chr22:18883502-18884682	AC008103.1	lncRNA
chr22:18906028-18914238	DGCR6	protein_coding
chr22:18906238-18947732	AC007326.4	protein_coding
chr22:18912777-18936553	PRODH	protein_coding
chr22:18936411-18947741	AC007326.5	lncRNA

### Sheet: S1.5
Table S1.5. GRCh38 falsely-duplicated genes corrected in CHM13
Correct	Incorrect
MIR8069-2	MIR8069-1	MIR8069-2/MIR8069-1
AL050303.1	FP475955.2	AL050303.1/FP475955.2
SMIM11A	SMIM11B	SMIM11A/SMIM11B
FAM243A	FAM243B	FAM243A/FAM243B
SMIM34A	SMIM34B	SMIM34A/SMIM34B
KCNE1	KCNE1B	KCNE1/KCNE1B
AP000324.1	CU633980.1	AP000324.1/CU633980.1
CBS	CBSL	CBS/CBSL
U2AF1	U2AF1L5	U2AF1/U2AF1L5
AP001631.1	FP236240.1	AP001631.1/FP236240.1
CRYAA	CRYAA2	CRYAA/CRYAA2
SIK1	SIK1B	SIK1/SIK1B
H2BS1	CU639417.1	H2BS1/CU639417.1
GATD3A	GATD3B	GATD3A/GATD3B
GATD3A	FP565260.2	GATD3A/FP565260.2
PWP2	FP565260.1	PWP2/FP565260.1
ICOSLG	FP565260.3	ICOSLG/FP565260.3
DNMT3L	FP565260.4	DNMT3L/FP565260.4
AL159990.1	AL159990.2	AL159990.1/AL159990.2
FEM1AP1	FP475955.4	FEM1AP1/FP475955.4
IQCK	FO624990.1	IQCK/FO624990.1
AC135776.1	FP325313.3	AC135776.1/FP325313.3
AP001056.2	FP565260.5	AP001056.2/FP565260.5
HSF2BP	CU639417.3	HSF2BP/CU639417.3
LINC00313	LINC01669	LINC00313/LINC01669
LINC00319	CU639417.5	LINC00319/CU639417.5
MRPL51P2	FP236240.3	MRPL51P2/FP236240.3
CXADRP1	FP475955.3	CXADRP1/FP475955.3
TRAPPC10	FP565260.6	TRAPPC10/FP565260.6

### Sheet: S1.6
Table S1.6 Counts of liftover failure modes
Dataset	Number_of_variants (GRCh38)	Number_lifted_to_CHM13	Total Failed	Ref-Alt_alleles_swapped_(recovered)	Ref_mismatch_(recoverable)	Indel_Ref-Alt_swapped_(recoverable)	Intersection_with_CHM13_indel_(not recovered)	Other_rejected
dbSNP	736178420	718683909	17494511	3262162	1171054	96263	2508140	10456892
clinvar_all	802674	789909	12765	9452	1581	342	844	546
clinvar_pathogenic	138927	138300	627	19	295	0	252	61
GWAS_Catalog	151876	103879	47997	47015	68	217	491	206

### Sheet: S3.1
Table S3.1. Sequencing Data used for Long-Read Cohort Analysis.
Sample	HiFi Coverage	ONT Coverage	Population	Super Population	Source
HG002	35.6527	47.9571	ASH	ASH	GIAB¹
HG003	34.0176	83.0687	ASH	ASH	GIAB¹
HG004	33.4198	85.7229	ASH	ASH	GIAB¹
HG005	30.9450	55.3954	CHS	EAS	GIAB¹
HG006	32.7033	49.4628	CHS	EAS	GIAB¹
HG007	36.5388	40.2989	CHS	EAS	GIAB¹
HG00733	33.4736	71.1947	PUR	AMR	HPRC+²
HG01109	32.2027	65.9356	PUR	AMR	HPRC+²
HG01243	35.2458	56.7681	PUR	AMR	HPRC+²
HG02080	34.1801	53.2058	KHV	EAS	HPRC+²
HG02055	39.7392	64.1803	ACB	AFR	HPRC+²
HG02109	30.6400	0.0000	ACB	AFR	HPRC+²
HG02145	36.3908	0.0000	ACB	AFR	HPRC+²
HG02723	46.2136	67.3490	GWD	AFR	HPRC+²
HG03492	33.6783	45.5971	PJL	SAS	HPRC+²
HG03098	35.8492	52.5188	MSL	AFR	HPRC+²
HG01442	37.3352	0.0000	CLM	AMR	HPRC+²
¹ Zook JM, Hansen NF, Olson ND, Chapman L, Mullikin JC, Xiao C, et al. A robust benchmark for detection of germline large deletions and insertions. Nat Biotechnol. 2020;38: 1347–1355. doi:10.1038/s41587-020-0538-8
² Nurk S, Koren S, Rhie A, Rautiainen M, Bzikadze AV, Mikheenko A, et al. The complete sequence of a human genome. bioRxiv. 2021. p. 2021.05.26.445798. doi:10.1101/2021.05.26.445798

### Sheet: S4.1
Table S4.1. Variant concordance of GRCh38/T2T-CHM13 non-syntenic regions
		Concordance in broadly-defined non-syntenic regions ("Non syntenic")
		Comparison	Sample	Type	HiFi total	HiFi==Illumina (TP)	In HiFi but not in Illumina (FN)	Illumina total	In Illumina but not in HiFi (FP)	Genotype mismatch (GT.FP)	Recall	Precision	F1_Score
		Illumina vs HiFi	HG01109	SNP	1373369	68896	1304473	94329	25433	2243	0.050166	0.73038	0.093883
			HG01243	SNP	1329725	61728	1267997	82093	20365	2280	0.046422	0.751928	0.087445
			HG02055	SNP	1449516	74122	1375394	101161	27039	1981	0.051136	0.732713	0.0956
			HG02080	SNP	1231036	60574	1170462	80536	19962	2116	0.049206	0.752136	0.092369
			HG02723	SNP	1467243	63978	1403265	82798	18820	1937	0.043604	0.7727	0.08255
			HG03098	SNP	1413774	71928	1341846	97005	25077	2731	0.050877	0.741488	0.09522
			HG03492	SNP	1178371	51306	1127065	65931	14625	1160	0.04354	0.778177	0.082466
		Reference	Sample	Type	HiFi total	HiFi==ONT (TP)	In HiFi but not in ONT (FN)	ONT total	In ONT but not in HiFi (FP)	Genotype mismatch (GT.FP)	Recall	Precision	F1_Score
		ONT vs HiFi	HG01109	SNP	1373369	566423	806946	1288409	721986	104166	0.412433	0.43963	0.425597
			HG01243	SNP	1329725	541244	788481	1159368	618124	96981	0.407035	0.466844	0.434893
			HG02055	SNP	1449516	615085	834431	1384611	769526	108981	0.424338	0.444229	0.434056
			HG02080	SNP	1231036	506716	724320	1134443	627727	90600	0.411618	0.446665	0.428426
			HG02723	SNP	1467243	595784	871459	1301500	705716	109552	0.406057	0.457767	0.430364
			HG03098	SNP	1413774	595007	818767	1364634	769627	104609	0.420864	0.436019	0.428308
			HG03492	SNP	1178371	447742	730629	993015	545273	84452	0.379967	0.450891	0.412402
		Concordance in narrowly-defined non-syntenic regions using winnowmap ("Novel")
		Comparison	Sample	Type	HiFi total	HiFi==Illumina (TP)	In HiFi but not in Illumina (FN)	Illumina total	In Illumina but not in HiFi (FP)	Genotype mismatch (GT.FP)	Recall	Precision	F1_Score
		Illumina vs HiFi	HG01109	SNP	1124501	34585	1089916	54095	19510	1771	0.030756	0.639338	0.058688
			HG01243	SNP	1075202	32408	1042794	48476	16068	1684	0.030141	0.668537	0.057682
			HG02055	SNP	1171688	36353	1135335	56489	20136	1511	0.031026	0.643541	0.059198
			HG02080	SNP	1004380	32240	972140	48186	15946	1761	0.032099	0.669074	0.06126
			HG02723	SNP	1197463	30069	1167394	44645	14576	1567	0.025111	0.673513	0.048416
			HG03098	SNP	1148081	36501	1111580	55996	19495	2193	0.031793	0.65185	0.060629
			HG03492	SNP	957629	24371	933258	35506	11135	866	0.025449	0.686391	0.049079
		Reference	Sample	Type	HiFi total	HiFi==ONT (TP)	In HiFi but not in ONT (FN)	ONT total	In ONT but not in HiFi (FP)	Genotype mismatch (GT.FP)	Recall	Precision	F1_Score
		HiFi vs ONT	HG01109	SNP	1124501	438693	685808	1090746	652053	89378	0.390122	0.402195	0.396067
			HG01243	SNP	1075202	408889	666313	957842	548953	81051	0.38029	0.426886	0.402243
			HG02055	SNP	1171688	473074	698614	1165737	692663	92198	0.403754	0.405815	0.404782
			HG02080	SNP	1004380	389399	614981	956947	567548	77238	0.387701	0.406918	0.397077
			HG02723	SNP	1197463	458254	739209	1097222	638968	93391	0.382687	0.417649	0.399405
			HG03098	SNP	1148081	460416	687665	1159210	698794	88778	0.401031	0.397181	0.399097
			HG03492	SNP	957629	339783	617846	828606	488823	70805	0.354817	0.410066	0.380446
		Concordance in broadly-defined non-syntenic regions filtered to regions with unique 100-mers
		Comparison	Sample	Type	HiFi total	HiFi==Illumina (TP)	In HiFi but not in Illumina (FN)	Illumina total	In Illumina but not in HiFi (FP)	Genotype mismatch (GT.FP)	Recall	Precision	F1_Score
		Illumina vs HiFi	HG01109	SNP	385356	33296	352060	51491	18195	1597	0.086403	0.646637	0.152438
			HG01243	SNP	365498	30845	334653	45996	15151	1595	0.084392	0.670602	0.149917
			HG02055	SNP	393488	34808	358680	54213	19405	1445	0.08846	0.64206	0.155497
			HG02080	SNP	331951	31015	300936	45890	14875	1681	0.093432	0.675855	0.16417
			HG02723	SNP	389258	28668	360590	42028	13360	1481	0.073648	0.682117	0.132942
			HG03098	SNP	390261	35131	355130	53333	18202	2122	0.090019	0.65871	0.158393
			HG03492	SNP	316007	22975	293032	32910	9935	815	0.072704	0.698116	0.131693
		Reference	Sample	Type	HiFi total	HiFi==ONT (TP)	In HiFi but not in ONT (FN)	ONT total	In ONT but not in HiFi (FP)	Genotype mismatch (GT.FP)	Recall	Precision	F1_Score
		ONT vs HiFi	HG01109	SNP	385356	193397	191959	347812	154415	25850	0.501866	0.556039	0.527565
			HG01243	SNP	365498	183529	181969	313078	129549	23965	0.502134	0.586209	0.540924
			HG02055	SNP	393488	204616	188872	359817	155201	25559	0.520006	0.568667	0.543249
			HG02080	SNP	331951	172420	159531	302162	129742	21088	0.519414	0.570621	0.543815
			HG02723	SNP	389258	193699	195559	326433	132734	26520	0.497611	0.593381	0.541292
			HG03098	SNP	390261	202816	187445	358409	155593	25199	0.519693	0.565879	0.541803
			HG03492	SNP	316007	150420	165587	260560	110140	19845	0.476002	0.577295	0.521778
		Concordance in broadly-defined non-syntenic regions after filtering regions with abnormal coverage in long reads
		Comparison	Sample	Type	HiFi total	HiFi==Illumina (TP)	In HiFi but not in Illumina (FN)	Illumina total	In Illumina but not in HiFi (FP)	Genotype mismatch (GT.FP)	Recall	Precision	F1_Score
		Illumina Vs HiFi	HG01109	SNP	27990	17204	10786	18049	845	58	0.614648	0.953183	0.747366
			HG01243	SNP	26413	16051	10362	16672	621	62	0.607693	0.962752	0.745085
			HG02055	SNP	28876	18210	10666	19375	1165	60	0.630628	0.939871	0.754803
			HG02080	SNP	24208	14575	9633	15242	667	73	0.602074	0.956239	0.73891
			HG02723	SNP	31061	18949	12112	19919	970	71	0.610058	0.951303	0.74339
			HG03098	SNP	27504	16632	10872	17573	941	73	0.604712	0.946452	0.737937
			HG03492	SNP	25233	15759	9474	16541	782	45	0.624539	0.952724	0.754488
		Reference	Sample	Type	HiFi total	HiFi==ONT (TP)	In HiFi but not in ONT (FN)	ONT total	In ONT but not in HiFi (FP)	Genotype mismatch (GT.FP)	Recall	Precision	F1_Score
		ONT vs HiFi	HG01109	SNP	27990	25639	2351	27727	2088	266	0.916006	0.924694	0.92033
			HG01243	SNP	26413	24313	2100	25939	1626	240	0.920494	0.937314	0.928828
			HG02055	SNP	28876	26631	2245	28412	1781	239	0.922254	0.937315	0.929724
			HG02080	SNP	24208	21835	2373	23625	1790	235	0.901975	0.924233	0.912968
			HG02723	SNP	31061	28237	2824	30471	2234	240	0.909082	0.926684	0.917799
			HG03098	SNP	27504	24930	2574	26537	1607	311	0.906414	0.939443	0.922633
			HG03492	SNP	25233	23348	1885	24018	670	158	0.925296	0.972104	0.948123
		Concordance in narrowly-defined non-syntenic regions using winnowmap after filtering regions with abnormal coverage in long reads
		Comparison	Sample	Type	HiFi total	HiFi==Illumina (TP)	In HiFi but not in Illumina (FN)	Illumina total	In Illumina but not in HiFi (FP)	Genotype mismatch (GT.FP)	Recall	Precision	F1_Score
		Illumina Vs HiFi	HG01109	SNP	7577	3403	4174	4044	641	44	0.449122	0.841494	0.585664
			HG01243	SNP	8172	3205	4967	3677	472	41	0.392193	0.871634	0.540974
			HG02055	SNP	6865	3131	3734	3708	577	23	0.456082	0.844391	0.592263
			HG02080	SNP	6844	2994	3850	3399	405	35	0.437463	0.880847	0.584594
			HG02723	SNP	8298	3811	4487	4391	580	41	0.459267	0.867912	0.600678
			HG03098	SNP	7025	2938	4087	3503	565	39	0.418221	0.83871	0.558131
			HG03492	SNP	7292	3384	3908	3973	589	40	0.46407	0.851749	0.600799
		Reference	Sample	Type	HiFi total	HiFi==ONT (TP)	In HiFi but not in ONT (FN)	ONT total	In ONT but not in HiFi (FP)	Genotype mismatch (GT.FP)	Recall	Precision	F1_Score
		ONT vs HiFi	HG01109	SNP	7577	6707	870	8265	1558	137	0.885179	0.811494	0.846737
			HG01243	SNP	8172	6563	1609	8006	1443	121	0.803108	0.81976	0.811349
			HG02055	SNP	6865	5947	918	7010	1063	113	0.866278	0.848359	0.857225
			HG02080	SNP	6844	5544	1300	6712	1168	98	0.810053	0.825983	0.81794
			HG02723	SNP	8298	7103	1195	8586	1483	100	0.855989	0.827277	0.841388
			HG03098	SNP	7025	5836	1189	6815	979	157	0.830747	0.856346	0.843353
			HG03492	SNP	7292	6348	944	6761	413	79	0.870543	0.938914	0.903437
		Region	Length (bp)
		Non synteny 1Mbp	240044315
		Non synteny 1Mbp no abnormal coverage	13683528
		Non synteny winnowmap	189036735
		Non synteny winnowmap no abnormal coverage	2987935
		Non synteny winnowmap 100mer	38481857

### Sheet: S4.2
Table S4.2. Variant concordance of GRCh38 duplication errors
		HiFi vs Illumina variant concordance in GRCh38 collapsed duplication regions
		Reference	Sample	Type	HiFi total	HiFi==Illumina (TP)	In HiFi but not in Illumina (FN)	Illumina total	In Illumina but not in HiFi (FP)	Genotype mismatch (GT.FP)	Recall	Precision	F1_Score
		CHM13	HG002	SNP	995	256	739	261	5	0	0.257286	0.980843	0.407643
			HG003	SNP	1538	388	1150	392	4	1	0.252276	0.989796	0.402073
			HG004	SNP	1120	350	770	351	1	0	0.3125	0.997151	0.475867
			HG005	SNP	1339	379	960	385	6	1	0.283047	0.984416	0.439675
			HG006	SNP	1845	420	1425	431	11	9	0.227642	0.974478	0.369069
			HG007	SNP	1625	326	1299	327	1	0	0.200615	0.996942	0.334016
		GRCh38	HG002	SNP	9063	1984	7079	2946	962	41	0.218912	0.673456	0.330419
			HG003	SNP	8746	1876	6870	2829	953	42	0.214498	0.663132	0.324147
			HG004	SNP	8602	1862	6740	2892	1030	29	0.216461	0.643845	0.323995
			HG005	SNP	7839	1952	5887	2977	1025	36	0.249011	0.655694	0.360947
			HG006	SNP	8017	1792	6225	2769	977	20	0.223525	0.647165	0.332283
			HG007	SNP	7730	1966	5764	2928	962	49	0.254334	0.671448	0.368925
		HiFi vs Illumina variant concordance in GRCh38 false duplication regions
		Reference	Sample	Type	HiFi total	HiFi==Illumina (TP)	In HiFi but not in Illumina (FN)	Illumina total	In Illumina but not in HiFi (FP)	Genotype mismatch (GT.FP)	Recall	Precision	F1_Score
		CHM13	HG002	SNP	2293	1317	976	1332	15	2	0.574357	0.988739	0.726621
			HG003	SNP	2226	1424	802	1440	16	3	0.639712	0.988889	0.776869
			HG004	SNP	2498	1438	1060	1456	18	2	0.575661	0.987637	0.727365
			HG005	SNP	1849	1231	618	1239	8	2	0.665765	0.993543	0.79728
			HG006	SNP	1891	1292	599	1312	20	4	0.683236	0.984756	0.806744
			HG007	SNP	2136	1318	818	1331	13	1	0.617041	0.990233	0.760312
		CHM13 except chr22: 19176512- 19343913 segmental duplication	HG002	SNP	1551	1249	302	1258	9	2	0.805287	0.992846	0.889284
			HG003	SNP	1495	1328	167	1339	11	3	0.888294	0.991785	0.937191
			HG004	SNP	1632	1355	277	1368	13	2	0.83027	0.990497	0.903333
			HG005	SNP	1565	1216	349	1222	6	2	0.776997	0.99509	0.872623
			HG006	SNP	1563	1226	337	1238	12	3	0.784389	0.990307	0.875402
			HG007	SNP	1675	1280	395	1287	7	1	0.764179	0.994561	0.864281
		GRCh38	HG002	SNP	1297	23	1274	24	1	0	0.017733	0.958333	0.034822
			HG003	SNP	1268	21	1247	22	1	0	0.016562	0.954545	0.032558
			HG004	SNP	1496	16	1480	18	2	1	0.010695	0.888889	0.021136
			HG005	SNP	1081	14	1067	15	1	0	0.012951	0.933333	0.025547
			HG006	SNP	1091	13	1078	17	4	0	0.011916	0.764706	0.023466
			HG007	SNP	996	15	981	16	1	0	0.01506	0.9375	0.029644
		HiFi vs Illumina variant concordance in the gene KCNE1 falsely duplicated in GRCh38
		Reference	Sample	Type	HiFi total	HiFi==Illumina (TP)	In HiFi but not in Illumina (FN)	Illumina total	In Illumina but not in HiFi (FP)	Genotype mismatch (GT.FP)	Recall	Precision	F1_Score
		CHM13	HG002	SNP	181	162	19	162	0	0	0.895028	1	0.944606
			HG003	SNP	180	173	7	173	0	0	0.961111	1	0.98017
			HG004	SNP	168	151	17	151	0	0	0.89881	1	0.946708
			HG005	SNP	169	152	17	152	0	0	0.899408	1	0.94704
			HG006	SNP	178	161	17	161	0	0	0.904494	1	0.949853
			HG007	SNP	173	156	17	156	0	0	0.901734	1	0.948328
		GRCh38	HG002	SNP	88	27	61	27	0	0	0.306818	1	0.469565
			HG003	SNP	62	31	31	31	0	0	0.5	1	0.666667
			HG004	SNP	109	42	67	42	0	0	0.385321	1	0.556291
			HG005	SNP	88	23	65	23	0	0	0.261364	1	0.414414
			HG006	SNP	131	38	93	38	0	0	0.290076	1	0.449704
			HG007	SNP	95	36	59	36	0	0	0.378947	1	0.549618

### Sheet: S4.3
Table S4.3. Frequency-differentiated variants in T2T-CHM13 novel regions that overlap with genes
chr	pos	ID	lle_ratio	ancestry_component	percentile	gene_id	gene_type	gene_name
chr1	128568963	chr1_128568963_C_A	29.2126	1	0.999726	ENSG00000259154.1	unprocessed_pseudogene	chr10:42535875-42537143
chr7	102241888	chr7_102241888_C_A	388.839	4	0.999967	ENSG00000169894.18	protein_coding	chr7:102198389-102200733
chr7	102267759	chr7_102267759_CCT_C	125.167	4	0.999144	ENSG00000169894.18	protein_coding	chr7:102198389-102200733
chr7	102269932	chr7_102269932_A_G	70.5884	5	0.999257	ENSG00000169894.18	protein_coding	chr7:102198389-102200733
chr7	102260914	chr7_102260914_C_*	57.3597	2	0.999267	ENSG00000169894.18	protein_coding	chr7:102198389-102200733
chr13	113605082	chr13_113605082_A_ATGTG	34.4626	8	0.999523	ENSG00000185974.7	protein_coding	CHM13_G0015609
chr15	19979095	chr15_19979095_A_T	147.746	4	0.999481	ENSG00000258628.1	unprocessed_pseudogene	AC126603.1
chr15	19857037	chr15_19857037_C_G	85.1705	2	0.999741	ENSG00000258654.1	lncRNA	chr15:18841608-18856011,chr15:19854982-19869403
chr15	19995532	chr15_19995532_G_T	81.6274	6	0.999783	ENSG00000258628.1	unprocessed_pseudogene	AC126603.1
chr15	17149709	chr15_17149709_T_C	72.4282	6	0.999578	ENSG00000275450.1	lncRNA	AL845472.1
chr15	19967538	chr15_19967538_C_T	69.8945	6	0.999516	ENSG00000258628.1	unprocessed_pseudogene	AC126603.1
chr15	19985265	chr15_19985265_C_T	66.1762	6	0.99941	ENSG00000258628.1	unprocessed_pseudogene	AC126603.1
chr15	19908475	chr15_19908475_G_C	64.1296	6	0.999286	ENSG00000287122.1	lncRNA	AC026495.2
chr15	19964493	chr15_19964493_G_A	61.9984	6	0.999174	ENSG00000258628.1	unprocessed_pseudogene	AC126603.1
chr16	34925487	chr16_34925487_T_C	29.677	8	0.999098	ENSG00000259882.2	unprocessed_pseudogene	chr16:33775644-33799426,chr16:35149695-35161091
chr22	9278252	chr22_9278252_A_G	88.3866	5	0.999621	None	StringTie	CHM13_G0036429
chr22	6394043	chr22_6394043_A_G	16.9026	1	0.999108	ENSG00000228122.1	processed_pseudogene	MTND1P17

### Sheet: S5.1
Table S5.1. Loss-of-function variants within CHM13 mapped to GRCh38 using Variant-Effect Predictor
Gene	Medically-relevant	Chromosome	Position	Reference	Alternative	Impact	1KGP Allele Count	1KGP Allele Frequency
OR4F16	no	chr1	686274	AC	A	frameshift_variant	-	-
MAD2L2	no	chr1	11682017	C	T	splice_acceptor_variant	5506	0.859775
PRAMEF13	no	chr1	13196863	G	C	stop_gained	-	-
PRAMEF13	no	chr1	13198880	A	T	stop_gained	-	-
PRAMEF13	no	chr1	13199588	A	C	start_lost	-	-
MOB3C	no	chr1	46615007	G	A	stop_gained	4053	0.632886
DIPK1A	no	chr1	92843466	G	A	stop_gained	-	-
HRNR	no	chr1	152217571	CCA	C	frameshift_variant	-	-
LCE1D	no	chr1	152798137	T	G	stop_lost	385	0.0601939
C1orf189	no	chr1	154200542	G	A	stop_gained	-	-
RHBG	no	chr1	156384556	T	TC	frameshift_variant	3710	0.579325
GPATCH4	no	chr1	156595257	A	AAC	frameshift_variant	6365	0.99391
OR10J4	no	chr1	159432794	G	GT	frameshift_variant	5774	0.901624
FCRL6	no	chr1	159815623	C	T	stop_gained	372	0.0580887
FCGR2C	no	chr1	161599629	C	G	splice_acceptor_variant	-	-
FMO2	no	chr1	171208951	C	T	stop_gained	6107	0.953623
TOR1AIP1	no	chr1	179889309	G	A	splice_acceptor_variant	4039	0.6307
VN1R5	no	chr1	247256207	T	C	stop_lost	4960	0.774516
OR9H1P	no	chr1	247775606	T	C	stop_lost	6397	0.998907
OR2L8	no	chr1	247949724	T	A	stop_gained	4823	0.753123
OR2T12	no	chr1	248295573	CT	C	frameshift_variant	1311	0.204716
OR2T4	no	chr1	248362026	C	CTA	frameshift_variant	-	-
OR2T7	no	chr1	248439469	G	A	splice_donor_variant	1847	0.288413
OR2T7	no	chr1	248441258	T	TTC	frameshift_variant	5571	0.875393
OR2T7	no	chr1	248441764	C	T	stop_gained	845	0.131949
OR2T35	no	chr1	248638301	T	TCA	frameshift_variant	-	-
OR2T35	no	chr1	248638643	TCAGCACG	T	frameshift_variant	-	-
NT5C1B	yes	chr2	18584890	G	T	stop_gained	264	0.0412242
NT5C1B-RDH14	no	chr2	18584890	G	T	stop_gained	264	0.0412242
ATP6V1B1	yes	chr2	70935956	T	C	start_lost	2342	0.365709
NAT8B	no	chr2	73700804	A	G	stop_lost	4940	0.771393
UNC50	no	chr2	98609710	T	A	start_lost	1786	0.278888
LIMS3	no	chr2	109905883	C	T	stop_gained	-	-
SCRN3	no	chr2	174427852	TTCAAATTTATCAG	T	frameshift_variant	1324	0.206746
HIBCH	yes	chr2	190319749	A	G	start_lost	2752	0.429731
CASP8	yes	chr2	201258233	T	C	start_lost	247	0.0385696
AC053503.6	no	chr2	219496868	T	TA	frameshift_variant	360	0.0562149
SPEGNB	no	chr2	219496868	T	TA	frameshift_variant	360	0.0562149
C2orf83	no	chr2	227611424	C	T	stop_gained	1991	0.310899
ANKMY1	no	chr2	240557353	C	A	splice_acceptor_variant	-	-
ZNF852	no	chr3	44499299	TTC	T	frameshift_variant	6402	0.999688
CSNKA2IP	no	chr3	88467516	G	A	stop_gained	3738	0.583698
OR5H8	no	chr3	98312463	T	A	stop_gained	3029	0.472986
CD200R1L	no	chr3	112827063	GT	G	frameshift_variant	1088	0.169894
ALG1L2	no	chr3	130096091	GC	G	frameshift_variant	3299	0.515147
COL6A5	no	chr3	130471876	AT	A	frameshift_variant	3122	0.487508
HTR3D	no	chr3	184036506	G	C	splice_donor_variant	3478	0.543098
CPN2	no	chr3	194341178	G	A	stop_gained	1784	0.278576
USP17L15	no	chr4	9235977	G	A	stop_gained	-	-
STBD1	no	chr4	76306772	G	C	start_lost	-	-
MMRN1	no	chr4	89894722	A	G	splice_acceptor_variant	101	0.0157714
ADH4	yes	chr4	99143175	A	T	stop_gained	756	0.118051
PRSS48	no	chr4	151279866	G	GCAGGT	frameshift_variant	1347	0.210337
PRSS48	no	chr4	151291451	T	G	stop_lost	4994	0.779825
MROH2B	no	chr5	41061613	C	T	stop_gained	1297	0.20253
ANKDD1B	no	chr5	75669297	G	A	stop_gained	3275	0.511399
BHMT	no	chr5	79111888	G	T	start_lost	-	-
XRCC4	yes	chr5	83353124	G	A	splice_acceptor_variant	2388	0.372892
ERAP1	yes	chr5	96785866	CCAGT	C	frameshift_variant	14	0.00218613
ERAP2	yes	chr5	96896864	G	GTAAGTCATATGTTGGGTAACGATAGACTGTTATTTAATCTAGAAAGTAACAGAATAATTGTGAATGTTTATAAATAGCTATATATTGTCAGTCAACCATA	splice_donor_variant	-	-
EPB41L4A	no	chr5	112165119	C	CTAAAA	splice_acceptor_variant	808	0.51465
PCDHGA10	no	chr5	141415363	C	T	stop_gained	18	0.00281074
TIGD6	no	chr5	149995316	CT	C	frameshift_variant	3271	0.510774
AL512428.1	no	chr6	24806366	C	T	splice_donor_variant	2294	0.358214
OR12D1	no	chr6	29417995	G	C	stop_lost	4916	0.767645
CCHCR1	yes	chr6	31157072	C	T	stop_gained	3010	0.470019
HLA-DQA1	yes	chr6	32641429	G	GTCTGGTGTTTGCCTGTTCTCAGACAATTTAGATTTGACCCGCAATTTGCACTGACAAACATCGCTGTCCTAAAACATAACTTGAACAGT	frameshift_variant	-	-
HLA-DQA1	yes	chr6	32641430	CCTGGCGGTGGCCTGAGTTCAGCAAATTTGGAGGTTTTGACCCGCAGGGTGCACTGAGAAACATGGCTGTGGCAAAACACAACTTGAACATCA	C	frameshift_variant	-	-
TCP11	no	chr6	35141212	TC	T	frameshift_variant	668	0.10431
CGA	no	chr6	87086515	G	A	splice_donor_variant	3703	0.578232
TAAR2	no	chr6	132617703	C	T	stop_gained	360	0.0562149
PBOV1	no	chr6	138218046	A	AG	frameshift_variant	981	0.153186
ABCB5	no	chr7	20626612	G	C	splice_donor_variant	896	0.139913
CDC14C	no	chr7	48924613	TG	T	frameshift_variant	3396	0.530294
ZNF117	no	chr7	64978289	G	A	stop_gained	5628	0.878826
TYW1B	no	chr7	72728896	C	T	stop_gained	3931	0.613835
TYW1B	no	chr7	72744551	C	CA	frameshift_variant	-	-
POMZP3	no	chr7	76611468	CA	C	frameshift_variant	3461	0.54095
SPDYE17	no	chr7	77025043	T	C	splice_acceptor_variant	-	-
CYP3A5	yes	chr7	99676187	T	TC	frameshift_variant	29	0.00452842
ZAN	yes	chr7	100773853	TG	T	frameshift_variant	2088	0.369819
ZAN	yes	chr7	100787939	GGCTTCAGCTACCGCTTGCAAGGCCGCATGACCTAT	G	frameshift_variant	1519	0.237196
HYAL4	no	chr7	123868274	A	G	start_lost	413	0.0644909
PAX4	yes	chr7	127610853	T	C	stop_lost	4345	0.678482
TRBV30	no	chr7	142812761	G	A	stop_gained	925	0.144441
OR10AC1	no	chr7	143511644	GC	G	frameshift_variant	4883	0.762492
FAM90A18P	no	chr8	7724476	T	C	splice_donor_variant	-	-
FAM90A8P	no	chr8	7739771	T	C	splice_donor_variant	-	-
WASHC1	no	chr9	17476	G	C	stop_gained	-	-
CBWD5	no	chr9	65731675	G	T	stop_gained	-	-
CBWD5	no	chr9	65733107	C	T	stop_gained	105	0.016396
AL627230.1	no	chr9	67726241	T	TCACA	frameshift_variant	-	-
CBWD3	no	chr9	68256920	G	C	splice_acceptor_variant	-	-
CBWD3	no	chr9	68285995	G	GA	frameshift_variant	3109	0.485781
FOXD4L3	no	chr9	68303273	A	T	stop_gained	2661	0.415522
ERCC6L2	no	chr9	95876006	A	G	start_lost	1591	0.248438
CYLC2	no	chr9	103016962	G	A	splice_donor_variant	5429	0.847751
C9orf43	no	chr9	113428964	G	A	splice_donor_variant	330	0.0515303
ORM2	no	chr9	114331621	T	A	stop_gained	-	-
PTGS1	yes	chr9	122392472	C	G	stop_gained	-	-
OR1B1	yes	chr9	122629491	C	CA	frameshift_variant	2594	0.405059
ARPC5L	no	chr9	124862400	A	T	splice_donor_variant	1935	0.302155
CEL	yes	chr9	133071533	G	GC	frameshift_variant	-	-
OBP2A	no	chr9	135549839	G	GC	frameshift_variant	2301	0.359307
FAM166A	no	chr9	137245305	G	A	splice_donor_variant	6388	0.997502
PTCHD3	no	chr10	27398296	A	G	stop_lost	3546	0.553889
CCDC7	no	chr10	32847890	TAA	T	frameshift_variant	-	-
DUSP13	no	chr10	75099203	CT	C	frameshift_variant	2106	0.328857
NUTM2A	no	chr10	87226077	TC	T	frameshift_variant	-	-
PNLIPRP2	no	chr10	116638373	A	G	splice_acceptor_variant	3065	0.478607
SPRN	yes	chr10	133424475	G	A	splice_donor_variant	-	-
OR52B4	no	chr11	4368174	AG	A	frameshift_variant	2057	0.321205
OR52E1	no	chr11	5070346	A	AC	frameshift_variant	2850	0.445034
OR51Q1	no	chr11	5422906	C	T	stop_gained	2836	0.442848
OR51I2	no	chr11	5454201	T	TCA	frameshift_variant	1112	0.173641
OR52E8	no	chr11	5856749	T	A	stop_lost	2390	0.379847
ALKBH3	no	chr11	43884007	C	T	stop_gained	2	0.00031231
OR4X2	no	chr11	48245184	C	G	stop_gained	1141	0.17817
OR4X1	no	chr11	48264679	T	A	stop_gained	3897	0.608526
TRIM51GP	no	chr11	48978871	C	G	splice_donor_variant	4569	0.71346
OR4C45	no	chr11	50033053	G	T	stop_lost	3595	0.561368
OR4C11	no	chr11	55603905	G	A	stop_gained	428	0.0720539
OR8K1	no	chr11	56346040	T	C	start_lost	4981	0.777795
OR5G3	no	chr11	56820024	CA	C	frameshift_variant	4375	0.683167
OR5G3	no	chr11	56820174	A	AG	frameshift_variant	4644	0.725172
MS4A14	no	chr11	60397879	ATT	A	frameshift_variant	3752	0.585884
MS4A14	no	chr11	60405887	A	G	splice_acceptor_variant	3851	0.601343
MS4A12	yes	chr11	60497529	C	T	stop_gained	3035	0.473923
TMEM216	yes	chr11	61398259	C	CA	splice_acceptor_variant	5462	0.852904
SLC22A24	no	chr11	63081015	A	C	stop_gained	4818	0.752342
SLC22A10	no	chr11	63290453	G	A	stop_gained	2743	0.428326
ALDH3B2	no	chr11	67674435	A	C	splice_donor_variant	5975	0.933011
FOLR3	no	chr11	72139110	CTA	C	frameshift_variant	5618	0.877264
OR10D3	no	chr11	124186025	T	G	stop_gained	3091	0.482667
TAS2R46	yes	chr12	11061546	C	T	stop_gained	1214	0.189569
TAS2R45	yes	chr12	11091330	C	T	stop_gained	-	-
KRT81	yes	chr12	52288038	A	T	stop_gained	3	0.00046846
OR9K2	no	chr12	55129802	AT	A	frameshift_variant	1967	0.307152
OR6C74	no	chr12	55247471	C	T	stop_gained	1498	0.233916
OR6C76	no	chr12	55427174	CA	C	frameshift_variant	1233	0.192536
ALOX5AP	yes	chr13	30713842	G	GTA	splice_donor_variant	3600	0.603419
SLAIN1	no	chr13	77698132	T	TGG	frameshift_variant	6404	1
SLAIN1	no	chr13	77698141	G	GC	frameshift_variant	6404	1
C13orf46	no	chr13	113968465	A	G	splice_donor_variant	6341	0.990162
OR4K3	no	chr14	19868522	A	AG	frameshift_variant	3902	0.609307
OR11G2	no	chr14	20198016	C	CA	frameshift_variant	4068	0.635228
OR4E1	no	chr14	21670348	G	GGT	frameshift_variant	1727	0.269675
MDP1	no	chr14	24214060	CA	C	frameshift_variant	1336	0.20862
GPR33	no	chr14	31483548	G	A	stop_gained	6213	0.970175
SERPINA2	no	chr14	94366310	AG	A	frameshift_variant	466	0.072767
SERPINA2	no	chr14	94366696	T	C	start_lost	4915	0.767489
GOLGA6L2	no	chr15	23440076	C	CCTGGCCCCCGCATCTTCTCCTCCTGTCCCCCGCATCTTCTCCTCCTGCCCCCCGCATCTTCTCCTCCTGCCCCCCGCATCTTCTCCTCCTGCCCCCGCATCTTCTCCTCCTGGCCCCGCATCTTCTCCTCCTGCCCCCGCATCTTCTCCTCCTGCCCCCCGCATCTTCTCCTCCTGGCCCCACATCTTCTCCTCCTGCCCCCACATCTTCTCCTCCTGGCCCCACATCTTCTCCTCCTGCCCCCACATCTTCTCCTCCTGCCCCCACATCTTCTCCTCCTGCCCCCGCATCTTCTCCTCCTGCCCCCGCATCTTCTCCTCCTGGCCCCGCATCTTCTCCTCCTGGTCCCGCATCTTCTCCTCCTGCTCCCATATCTTCTCCTGCTCCTGCATCTTCTCGTGTTCCCACAGCTTCTCCTTCTGTTCCGGTAGCCTCTG	frameshift_variant	-	-
GOLGA6L2	no	chr15	23440317	A	ATCCCGCATCTTCTCCTCCTGCTTCCGCATCTTCTCCTCCTGCTCCCACATCTGCTTCTCCTGCTCCTGCAGCCTCTCCTCCTGTCTCCACATCTTCCTGCTCCCGCATCTTCTCCTCCTGCCCCCACATCTTCTCCTCCTGCCCCCACATCTTCTCCTCCTGGCCCCACATCTTCTCCTCCTGGTCCCGCATCTTCTCCTGCTCCCATATCTTCTCCTCCTGCTCCTGCATCT	frameshift_variant	-	-
GOLGA6L2	no	chr15	23440394	CT	C	frameshift_variant	6306	0.990264
GOLGA8Q	no	chr15	30559292	G	A	splice_donor_variant	-	-
GCNT3	no	chr15	59618450	C	G	stop_gained	2	0.00031231
PGPEP1L	no	chr15	98968575	A	AC	frameshift_variant	2775	0.433323
TPSB2	no	chr16	1229237	C	CG	frameshift_variant	-	-
LINC00514	no	chr16	2998390	T	C	splice_donor_variant	4605	0.719082
NPIPB2	no	chr16	11933617	CAT	C	frameshift_variant	6165	0.96268
ABCC11	no	chr16	48170888	C	T	splice_donor_variant	-	-
PABPN1L	no	chr16	88864380	C	G	splice_acceptor_variant	-	-
OR1E1	no	chr17	3398263	G	A	stop_gained	2	0.00031231
OR1E2	no	chr17	3433106	CCTTGCAGATA	C	frameshift_variant	264	0.0412242
P2RX5	yes	chr17	3690982	TG	T	frameshift_variant	3598	0.561836
SLC35G6	no	chr17	7482961	G	A	stop_gained	4758	0.742973
KRT24	no	chr17	40701882	CA	C	frameshift_variant	2938	0.458776
KRTAP4-8	no	chr17	41097995	A	T	stop_gained	96	0.0149906
EFCAB13	no	chr17	47374891	A	T	stop_gained	35	0.00546533
NACA2	no	chr17	61590592	G	A	stop_gained	919	0.143504
MYO15B	no	chr17	75607005	T	C	splice_donor_variant	5822	0.909119
RECQL5	no	chr17	75630838	C	CTG	splice_acceptor_variant	6	0.00163934
MYL12B	no	chr18	3262786	C	T	splice_donor_variant	3212	0.501562
TGIF1	yes	chr18	3452224	CT	C	frameshift_variant	1662	0.259525
SERPINB11	yes	chr18	63712604	G	T	stop_gained	3527	0.55075
ZNF77	no	chr19	2936537	G	A	stop_gained	126	0.0196752
ZNF101	no	chr19	19680067	CAT	C	frameshift_variant	61	0.0095253
ZNF486	no	chr19	20197340	C	G	stop_gained	21	0.0032792
ZNF626	no	chr19	20624327	GGCTTTGCCACATTCTTCACATTTGTAGAATTTCTCTCCAGTATGATTCTCTCATGTGTAGTAAGGATTGAGGACTGGTTGAAGGCTTTGCCACATTCTTCACATTTGTAGGGTCTCTCTCCAGTATGAATTTTCTTATGTGTAGTAAGGTTAGAGGAGCACTTAAAA	G	frameshift_variant	40	0.0062461
ZNF681	no	chr19	23744939	CCA	C	frameshift_variant	725	0.11321
ZNF233	no	chr19	44274642	CG	C	frameshift_variant	2099	0.327764
LMTK3	no	chr19	48498801	C	CG	frameshift_variant	-	-
KLK12	yes	chr19	51031874	A	G	splice_donor_variant	3407	0.532011
SIGLEC12	yes	chr19	51501537	G	GC	frameshift_variant	3868	0.603998
ZNF480	yes	chr19	52300416	CTG	C	frameshift_variant	3781	0.590412
LILRA6	no	chr19	54240484	G	A	stop_gained	-	-
KIR2DL3	yes	chr19	54752406	C	T	stop_gained	-	-
KIR2DL3	yes	chr19	54752517	T	A	stop_lost	-	-
KIR2DS4	no	chr19	54839508	T	TCCCGGAGCTCCTATGACATGTA	frameshift_variant	-	-
NLRP8	no	chr19	55987913	G	C	stop_lost	4640	0.724547
USP29	no	chr19	57131414	C	A	stop_gained	6101	0.952686
DEFB126	yes	chr20	145514	GCAAA	G	frameshift_variant	1162	0.181449
DEFB126	yes	chr20	145669	ACC	A	frameshift_variant	3487	0.544503
KRTAP19-6	no	chr21	30541662	AG	A	frameshift_variant	5067	0.791224
SON	no	chr21	33576378	G	GA	frameshift_variant	6404	1
SON	no	chr21	33576390	GA	G	frameshift_variant	6404	1
PRDM15	no	chr21	41878845	C	CG	frameshift_variant	6398	0.999687
GAB4	no	chr22	16988159	C	A	stop_gained	2250	0.351343
AC000095.3	no	chr22	19029764	GC	G	frameshift_variant	6404	1
AC000095.3	no	chr22	19029800	CG	C	frameshift_variant	6404	1
CLDN5	no	chr22	19524402	G	A	stop_gained	3164	0.494066
IGLV4-60	no	chr22	22162490	TC	T	frameshift_variant	-	-
IGLV5-48	no	chr22	22353380	T	C	stop_lost	5147	0.80447
IGLV3-16	no	chr22	22747454	ACT	A	frameshift_variant	3725	0.588282
LINC00634	no	chr22	41958483	G	GGAGA	frameshift_variant	-	-
TAB3	no	chrX	30899069	G	A	splice_donor_variant	-	-
MAGEB16	no	chrX	35803010	C	T	stop_gained	-	-
TCEAL6	no	chrX	102140808	T	TG	frameshift_variant	-	-
TCP11X2	no	chrX	102463309	GC	G	frameshift_variant	-	-
SPANXA2	no	chrX	141589840	G	T	splice_donor_variant	-	-

### Sheet: S5.2
Table S5.2. Medically-relevant genes impacted by reference artefacts and variants
	Reference coordinates			1KGP variants		DipCall LGD	Non-syntenic (1 Mbp)		Novel (wm)	GRC Issues	SNV Benchmark		Cluster FP hets		Missing Dups		False Dups	LD-discordant SNP pairs		HiFi Genomes SVs AF=1		1KGP SNVs AF=1		dbSNP liftOver failure	ClinVar liftOver failure	GWAS liftOver failure
Gene name	GRCh38	CHM13	Impacted?	GRCh38	CHM13	GRCh38	GRCh38	CHM13	CHM13	GRCh38	GRCh38	CHM13	GRCh38	CHM13	GRCh38	CHM13	GRCh38	GRCh38	CHM13	GRCh38	CHM13	GRCh38	CHM13	GRCh38	GRCh38	GRCh38
OR4F5	chr1:65419-71585	-	0	306	-	-	Yes	-	-	-	-	-	-	-	-	-	-	-	-	-	-	-	-	137	-	-
AGRN	chr1:1020120-1056118	chr1:450416-486352	0	2114	2189	-	-	-	-	-	yes	yes	-	-	-	-	-	-	-	-	-	-	-	278	27	2
B3GALT6	chr1:1232237-1235041	chr1:660863-663667	0	162	167	-	-	-	-	-	-	-	-	-	-	-	-	-	-	-	-	-	-	-	-	-
TAS1R3	chr1:1331280-1335314	chr1:763034-767068	1	291	292	-	-	-	-	-	-	-	-	-	-	-	-	-	-	1	-	-	-	7	-	-
GABRD	chr1:2019329-2030758	chr1:1455050-1466479	2	615	634	-	-	-	-	-	-	-	-	-	-	-	-	-	-	1	1	-	-	20	3	-
SKI	chr1:2228319-2310213	chr1:1663897-1746308	0	4399	4550	-	-	-	-	-	-	-	-	-	-	-	-	-	-	-	-	-	-	305	1	6
PEX10	chr1:2403964-2413797	chr1:1843723-1853556	1	476	501	-	-	-	-	-	-	-	-	-	-	-	-	-	-	1	-	-	-	14	2	2
TNFRSF14	chr1:2555639-2565382	-	0	458	-	-	-	-	-	-	-	-	-	-	-	-	-	-	-	-	-	-	-	2729	32	4
MMEL1	chr1:2590639-2633016	chr1:2032453-2074831	1	1901	1981	-	-	-	-	Gap;Resolved	-	-	-	-	-	-	-	-	-	-	1	-	-	69	-	2
PRDM16	chr1:3069168-3438621	chr1:2571378-2943592	1	20285	20951	-	-	-	-	-	-	-	-	-	-	-	-	-	-	4	-	3	2	1325	14	17
TP73	chr1:3652516-3736201	chr1:3162558-3247971	1	4327	4543	-	-	-	-	-	-	-	-	-	-	-	-	-	-	-	1	-	1	299	-	3
NPHP4	chr1:5862811-5992473	chr1:5387210-5518468	1	5997	6327	-	-	-	-	-	-	-	-	-	-	-	-	-	-	-	1	-	-	204	2	2
KCNAB2	chr1:5990927-6101193	chr1:5516922-5627048	0	5221	5382	-	-	-	Yes	-	-	-	-	-	-	-	-	-	-	-	-	-	-	516	-	-
RPL22	chr1:6185020-6209389	chr1:5710835-5735202	0	997	1051	-	-	-	-	-	yes	yes	-	-	-	-	-	-	-	-	-	-	-	3	-	-
ESPN	chr1:6424776-6461367	chr1:5950586-5987178	0	1621	1658	-	-	-	-	-	yes	-	-	-	-	-	-	-	-	-	-	-	-	8	-	-
PLEKHG5	chr1:6466092-6520061	chr1:5991903-6045874	0	2456	2533	-	-	-	-	-	-	-	-	-	-	-	-	-	-	-	-	1	-	91	2	2
TAS1R1	chr1:6555307-6579755	chr1:6081134-6105588	0	1102	1154	-	-	-	-	-	-	-	-	-	-	-	-	-	-	-	-	-	-	107	-	1
CAMTA1	chr1:6785454-7769706	chr1:6313463-7300921	2	40935	42780	-	-	-	-	-	-	-	-	-	-	-	-	-	-	2	1	13	3	2149	2	13
TNFRSF9	chr1:7915871-7943165	chr1:7446911-7474193	0	1093	1138	-	-	-	-	-	-	-	-	-	-	-	-	-	-	-	-	-	-	50	-	-
PARK7	chr1:7954291-7985505	chr1:7485422-7516613	0	1317	1409	-	-	-	-	-	-	-	-	-	-	-	-	-	-	-	-	-	-	81	2	4
ERRFI1	chr1:8004404-8026309	chr1:7535495-7557405	0	760	828	-	-	-	-	-	-	-	-	-	-	-	-	-	-	-	-	-	-	64	-	2
H6PD	chr1:9234774-9271337	chr1:8769587-8806123	0	1740	1811	-	-	-	-	-	-	-	-	-	-	-	-	-	-	-	-	1	-	51	1	1
PIK3CD	chr1:9651731-9729114	chr1:9194672-9272066	0	3154	3311	-	-	-	-	-	-	-	-	-	-	-	-	-	-	-	-	-	-	24	1	-
NMNAT1	chr1:9943428-9985501	chr1:9486502-9528733	0	1646	1726	-	-	-	-	-	-	-	-	-	-	-	-	-	-	-	-	1	-	67	-	-
KIF1B	chr1:10210805-10381603	chr1:9754583-9925373	0	6409	6708	-	-	-	-	-	-	-	-	-	-	-	-	-	-	-	-	-	-	373	8	8
PEX14	chr1:10472288-10630758	chr1:10016065-10174524	0	5897	6195	-	-	-	-	-	-	-	-	-	-	-	-	-	-	-	-	-	-	462	1	13
TARDBP	chr1:11012344-11025739	chr1:10553773-10567186	0	510	546	-	-	-	-	-	-	-	-	-	-	-	-	-	-	-	-	-	-	31	-	-
MASP2	chr1:11026523-11047239	chr1:10567971-10588970	1	1073	1099	-	-	-	-	-	yes	yes	-	-	-	-	-	-	-	1	-	-	-	157	3	1
MTOR	chr1:11106535-11262551	chr1:10648275-10804311	0	5836	6047	-	-	-	-	-	-	-	-	-	-	-	-	-	-	-	-	-	-	63	3	3
UBIAD1	chr1:11273206-11296049	chr1:10814968-10837824	0	897	934	-	-	-	-	-	-	-	-	-	-	-	-	-	-	-	-	-	-	4	-	1
MTHFR	chr1:11785723-11806455	chr1:11329971-11350708	0	837	874	-	-	-	-	-	-	-	-	-	-	-	-	-	-	-	-	-	-	49	4	1
NPPA	chr1:11845709-11848345	chr1:11389964-11392599	0	127	131	-	-	-	-	-	yes	yes	-	-	-	-	-	-	-	-	-	-	-	7	-	-
PLOD1	chr1:11934205-11975538	chr1:11478493-11519826	0	1813	1917	-	-	-	-	-	-	-	-	-	-	-	-	-	-	-	-	-	-	2	-	-
MFN2	chr1:11980181-12013514	chr1:11524469-11557819	0	1420	1474	-	-	-	-	-	-	-	-	-	-	-	-	-	-	-	-	-	-	92	7	4
TNFRSF1B	chr1:12166991-12209228	chr1:11711283-11753529	0	1800	1806	-	-	-	-	-	-	-	-	-	-	-	-	-	-	-	-	-	-	262	-	5
PRDM2	chr1:13700198-13825079	chr1:13142449-13267358	0	4706	4932	-	-	-	-	-	-	-	-	-	-	-	-	-	-	-	-	2	-	126	-	2
CTRC	chr1:15438442-15449242	chr1:14883326-14894134	0	442	463	-	-	-	-	-	-	-	-	-	-	-	-	-	-	-	-	-	-	18	1	-
CASP9	chr1:15490832-15526534	chr1:14935701-14971401	0	1494	1577	-	-	-	-	-	-	-	-	-	-	-	-	-	-	-	-	-	-	3	-	-
RSC1A1	chr1:15659869-15661722	chr1:15104769-15106622	0	68	69	-	-	-	-	-	-	-	-	-	-	-	-	-	-	-	-	-	-	-	-	-
SPEN	chr1:15836095-15940456	chr1:15277535-15381905	1	3784	4036	-	-	-	-	-	-	-	-	-	-	-	-	Yes	-	-	-	-	1	159	-	2
HSPB7	chr1:16014028-16019594	chr1:15455508-15461074	0	292	296	-	-	-	-	-	-	-	-	-	-	-	-	-	-	-	-	-	-	1	-	-
CLCNKA	chr1:16018875-16034050	chr1:15460355-15475529	0	783	776	-	-	-	-	-	-	-	-	-	-	-	-	-	-	-	-	-	-	11	-	-
CLCNKB	chr1:16043736-16057308	chr1:15485208-15498858	0	735	729	-	-	-	-	-	-	-	-	-	-	-	-	-	-	-	-	1	-	102	11	2
EPHA2	chr1:16124337-16156069	chr1:15565914-15597634	0	1294	1355	-	-	-	-	-	-	-	-	-	-	-	-	-	-	-	-	-	-	125	4	-
SPATA21	chr1:16387117-16437424	chr1:15828818-15879272	1	2047	2138	-	-	-	-	Gap;Resolved	-	-	-	-	-	-	-	-	-	1	-	-	-	90	-	-
ATP13A2	chr1:16985958-17011928	chr1:16796550-16822518	0	1104	1168	-	-	-	-	Gap;Resolved	-	-	-	-	-	-	-	-	-	-	-	-	-	32	7	5
SDHB	chr1:17018722-17054032	chr1:16829320-16864638	0	1227	1289	-	-	-	-	Gap;Resolved	-	-	-	-	-	-	-	-	-	-	-	-	1	103	5	1
PADI4	chr1:17308195-17364004	chr1:17122422-17178122	0	2651	2770	-	-	-	-	-	-	-	-	-	-	-	-	-	-	-	-	-	2	340	1	2
ARHGEF10L	chr1:17539698-17697874	chr1:17353861-17513336	0	6772	7080	-	-	-	-	-	-	-	-	-	-	-	-	-	-	-	-	2	1	189	-	4
PAX7	chr1:18630846-18748866	chr1:18451077-18569099	2	5027	5222	-	-	-	-	-	-	-	-	-	-	-	-	-	-	1	1	-	1	294	-	-
ALDH4A1	chr1:18871430-18902724	chr1:18691383-18722701	0	1377	1426	-	-	-	-	-	-	-	-	-	-	-	-	-	-	-	-	-	-	26	-	-
AKR7A2	chr1:19303965-19312146	chr1:19127668-19135850	0	357	364	-	-	-	-	-	-	-	-	-	-	-	-	-	-	-	-	-	-	6	-	-
PLA2G2A	chr1:19975431-19980416	chr1:19799285-19804264	0	191	193	-	-	-	-	-	-	-	-	-	-	-	-	-	-	-	-	-	-	10	-	1
PLA2G5	chr1:20028179-20091911	chr1:19852032-19915716	0	2442	2540	-	-	-	-	-	-	-	-	-	-	-	-	-	-	-	-	-	1	133	-	4
CDA	chr1:20589086-20618903	chr1:20414206-20444091	0	1099	1160	-	-	-	-	-	-	-	-	-	-	-	-	-	-	-	-	-	1	80	-	4
PINK1	chr1:20633458-20651511	chr1:20459818-20477875	0	783	831	-	-	-	-	-	-	-	-	-	-	-	-	-	-	-	-	-	-	74	6	-
DDOST	chr1:20651767-20661544	chr1:20478138-20487900	0	372	382	-	-	-	-	-	-	-	-	-	-	-	-	-	-	-	-	-	-	42	5	-
ECE1	chr1:21217247-21345572	chr1:21044482-21172796	0	5097	5289	-	-	-	-	-	-	-	-	-	-	-	-	-	-	-	-	1	-	115	-	3
ALPL	chr1:21509397-21578410	chr1:21333498-21402492	1	2868	2934	-	-	-	-	-	-	-	-	-	-	-	-	-	-	-	1	-	-	391	12	9
HSPG2	chr1:21822244-21937310	chr1:21646221-21761292	1	4770	4946	-	-	-	-	-	-	-	-	-	-	-	-	-	-	1	-	-	-	249	29	3
CDC42	chr1:22025511-22101360	chr1:21849483-21925270	1	3034	3205	-	-	-	-	-	-	-	-	-	-	-	-	-	-	1	-	-	-	465	-	2
WNT4	chr1:22117313-22143969	chr1:21941240-21967905	0	1005	1058	-	-	-	-	-	-	-	-	-	-	-	-	-	-	-	-	-	-	42	-	3
ZBTB40	chr1:22428838-22531157	chr1:22252674-22355031	0	3522	3675	-	-	-	-	-	-	-	-	-	-	-	-	-	-	-	-	-	-	83	-	1
C1QA	chr1:22636628-22639678	chr1:22461822-22464872	0	100	103	-	-	-	-	-	-	-	-	-	-	-	-	-	-	-	-	-	-	1	-	-
C1QC	chr1:22643633-22648110	chr1:22468835-22473293	0	190	199	-	-	-	-	-	-	-	-	-	-	-	-	-	-	-	-	-	-	38	-	-
C1QB	chr1:22652762-22661637	chr1:22477941-22486746	1	352	360	-	-	-	-	-	-	-	-	-	-	-	-	-	-	-	1	-	1	68	-	-
EPHB2	chr1:22710839-22921500	chr1:22535892-22747175	1	8137	8606	-	-	-	-	-	-	-	-	-	-	-	-	-	-	1	-	1	1	477	1	2
ID3	chr1:23557926-23559501	chr1:23392664-23394239	0	109	113	-	-	-	-	-	-	-	-	-	-	-	-	-	-	-	-	-	-	2	-	-
MDS2	chr1:23581495-23640568	chr1:23416243-23475335	0	2279	2414	-	-	-	-	-	-	-	-	-	-	-	-	-	-	-	-	1	1	137	-	1
RPL11	chr1:23691742-23696835	chr1:23526811-23531904	0	214	223	-	-	-	-	-	-	-	-	-	-	-	-	-	-	-	-	-	-	6	1	-
GALE	chr1:23795599-23800781	chr1:23630743-23635925	0	187	193	-	-	-	-	-	-	-	-	-	-	-	-	-	-	-	-	-	-	6	2	-
HMGCL	chr1:23801885-23838620	chr1:23637029-23673868	1	1419	1460	-	-	-	-	-	yes	yes	-	-	-	-	-	-	-	1	-	1	-	173	4	-
FUCA1	chr1:23845077-23868294	chr1:23680326-23703550	0	900	895	-	-	-	-	-	-	-	-	-	-	-	-	-	-	-	-	-	-	31	-	1
CNR2	chr1:23870515-23913362	chr1:23705781-23750947	1	1889	2104	-	-	-	-	-	yes	yes	-	-	-	-	-	-	-	1	-	-	-	522	-	5
RUNX3	chr1:24899511-24965121	chr1:24735401-24801015	0	2655	2741	-	-	-	-	-	-	-	-	-	-	-	-	-	-	-	-	-	-	65	-	12
RHD	chr1:25272393-25330445	chr1:25108833-25166909	0	2381	1818	-	-	-	-	-	-	-	-	-	-	-	-	-	-	-	-	-	-	79	-	1
RHCE	chr1:25362249-25430192	chr1:25198716-25266704	0	2687	2125	-	-	-	-	-	yes	yes	-	-	-	-	-	-	-	-	-	-	-	429	5	4
LDLRAP1	chr1:25543606-25568886	chr1:25381113-25406393	0	1001	1034	-	-	-	-	-	-	-	-	-	-	-	-	-	-	-	-	-	-	22	3	4
STMN1	chr1:25884181-25906991	chr1:25721780-25744590	0	781	821	-	-	-	-	-	-	-	-	-	-	-	-	-	-	-	-	-	-	-	-	-
EXTL1	chr1:26019884-26036464	chr1:25857452-25874035	0	598	625	-	-	-	-	-	-	-	-	-	-	-	-	-	-	-	-	-	-	9	-	-
SLC30A2	chr1:26037252-26046118	chr1:25874823-25883688	0	322	328	-	-	-	-	-	-	-	-	-	-	-	-	-	-	-	-	-	-	19	-	-
DHDDS	chr1:26432282-26471306	chr1:26270466-26309494	0	1249	1330	-	-	-	-	-	-	-	-	-	-	-	-	-	-	-	-	-	-	46	1	1
ARID1A	chr1:26693236-26782104	chr1:26531349-26620228	0	3108	3280	-	-	-	-	-	-	-	-	-	-	-	-	-	-	-	-	-	2	28	-	2
PIGV	chr1:26787054-26800659	chr1:26625178-26638783	0	433	447	-	-	-	-	-	yes	yes	-	-	-	-	-	-	-	-	-	-	-	2	-	-
NUDC	chr1:26900238-26946871	chr1:26738470-26785096	0	1832	1955	-	-	-	-	-	-	-	-	-	-	-	-	-	-	-	-	1	-	48	-	-
NR0B2	chr1:26911489-26913975	chr1:26749722-26752208	0	74	77	-	-	-	-	-	-	-	-	-	-	-	-	-	-	-	-	-	-	1	-	-
FCN3	chr1:27369112-27374824	chr1:27210519-27216304	1	233	239	-	-	-	-	-	-	-	-	-	-	-	-	-	-	-	1	-	1	7	1	-
PTAFR	chr1:28147166-28193936	chr1:27989166-28035935	0	1689	1793	-	-	-	-	-	-	-	-	-	-	-	-	-	-	-	-	-	-	4	-	-
SESN2	chr1:28259518-28282491	chr1:28101522-28124494	0	913	962	-	-	-	-	-	-	-	-	-	-	-	-	-	-	-	-	-	-	3	-	-
EPB41	chr1:28887091-29120046	chr1:28729167-28962871	1	7801	8290	-	-	-	-	-	-	-	-	-	-	-	-	-	-	-	1	2	1	352	-	3
CCDC28B	chr1:32200386-32205387	chr1:32058457-32063458	0	177	190	-	-	-	-	-	-	-	-	-	-	-	-	-	-	-	-	-	-	-	-	-
LCK	chr1:32251239-32286165	chr1:32109312-32144250	0	1319	1418	-	-	-	-	-	-	-	-	-	-	-	-	-	-	-	-	-	-	34	-	-
AK2	chr1:33007940-33080996	chr1:32867897-32941058	1	2628	2547	-	-	-	-	-	-	-	-	-	-	-	-	-	-	1	-	-	-	21	-	1
AZIN2	chr1:33081104-33123492	chr1:32941166-32983538	0	1435	1488	-	-	-	-	-	-	-	-	-	-	-	-	-	-	-	-	1	-	12	-	-
GJB4	chr1:34759740-34762327	chr1:34622547-34625134	0	155	162	-	-	-	-	-	-	-	-	-	-	-	-	-	-	-	-	-	-	-	-	-
GJB3	chr1:34781214-34786369	chr1:34644012-34649167	0	182	187	-	-	-	-	-	-	-	-	-	-	-	-	-	-	-	-	1	-	6	2	-
DLGAP3	chr1:34865436-34929650	chr1:34728236-34792478	0	2133	2238	-	-	-	-	-	-	-	-	-	-	-	-	-	-	-	-	-	1	71	-	-
SFPQ	chr1:35176378-35193145	chr1:35039216-35055983	0	741	793	-	-	-	-	-	-	-	-	-	-	-	-	-	-	-	-	-	-	-	-	-
AGO1	chr1:35869808-35930532	chr1:35732870-35793595	0	2055	2165	-	-	-	-	-	-	-	-	-	-	-	-	-	-	-	-	-	-	12	-	-
TEKT2	chr1:36084094-36088275	chr1:35947139-35951320	0	198	205	-	-	-	-	-	-	-	-	-	-	-	-	-	-	-	-	-	-	2	-	-
COL8A2	chr1:36095239-36125222	chr1:35958288-35988271	0	1229	1263	-	-	-	-	-	-	-	-	-	-	-	-	-	-	-	-	-	-	52	-	3
THRAP3	chr1:36224432-36305357	chr1:36087489-36168372	2	3324	3520	-	-	-	-	-	-	-	-	-	-	-	-	-	-	1	2	-	1	378	-	-
CSF3R	chr1:36466043-36483278	chr1:36329092-36346326	0	658	676	-	-	-	-	-	-	-	-	-	-	-	-	-	-	-	-	-	-	6	-	-
SNIP1	chr1:37534449-37554293	chr1:37399349-37419212	0	769	828	-	-	-	-	-	-	-	-	-	-	-	-	-	-	-	-	-	-	33	-	-
RSPO1	chr1:37611350-37634892	chr1:37476266-37499807	0	911	956	-	-	-	-	-	-	-	-	-	-	-	-	-	-	-	-	1	-	54	-	2
INPP5B	chr1:37860697-37947057	chr1:37727750-37814119	0	3314	3360	-	-	-	-	-	-	-	-	-	-	-	-	-	-	-	-	2	-	92	-	-
NDUFS5	chr1:39026318-39034636	chr1:38893679-38901993	0	356	387	-	-	-	-	-	-	-	-	-	-	-	-	-	-	-	-	-	-	67	-	-
MYCL	chr1:39895426-39902256	chr1:39765035-39771865	0	215	215	-	-	-	-	-	-	-	-	-	-	-	-	-	-	-	-	-	-	3	-	-
PPT1	chr1:40071461-40097727	chr1:39941058-39967355	0	956	1012	-	-	-	-	-	-	-	-	-	-	-	-	-	-	-	-	-	-	98	11	2
ZMPSTE24	chr1:40258236-40294180	chr1:40127882-40163856	0	1149	1246	-	-	-	-	-	-	-	-	-	-	-	-	-	-	-	-	-	-	102	4	-
COL9A2	chr1:40300489-40317813	chr1:40170164-40187489	0	657	692	-	-	-	-	-	-	-	-	-	-	-	-	-	-	-	-	-	-	39	10	2
ZFP69	chr1:40477290-40496343	chr1:40347072-40366105	1	663	699	-	-	-	-	-	-	-	-	-	-	-	-	-	-	-	1	1	-	77	-	-
RIMS3	chr1:40620680-40665682	chr1:40490030-40535037	0	1523	1615	-	-	-	-	-	-	-	-	-	-	-	-	-	-	-	-	-	-	93	-	-
KCNQ4	chr1:40783787-40840452	chr1:40653179-40709861	0	2076	2159	-	-	-	-	-	-	-	-	-	-	-	-	-	-	-	-	-	1	55	2	-
CLDN19	chr1:42733093-42740254	chr1:42603752-42610913	0	278	297	-	-	-	-	-	-	-	-	-	-	-	-	-	-	-	-	-	-	-	-	-
ERMAP	chr1:42817122-42844991	chr1:42687772-42715641	0	927	982	-	-	-	-	-	-	-	-	-	-	-	-	-	-	-	-	-	-	71	-	-
SLC2A1	chr1:42925375-42958868	chr1:42796012-42829507	1	1335	1395	-	-	-	-	-	-	-	-	-	-	-	-	Yes	-	-	-	-	-	26	4	-
CFAP57	chr1:43172149-43254358	chr1:43042814-43125025	0	2965	3084	-	-	-	-	-	-	-	-	-	-	-	-	-	-	-	-	-	-	170	-	1
MPL	chr1:43337818-43354466	chr1:43208534-43225182	0	510	540	-	-	-	-	-	-	-	-	-	-	-	-	-	-	-	-	-	2	10	-	-
ST3GAL3	chr1:43705824-43931165	chr1:43576485-43802411	2	8053	8723	-	-	-	-	-	-	-	-	-	-	-	-	Yes	-	1	-	-	-	796	3	21
B4GALT2	chr1:43978943-43991170	chr1:43850192-43862426	0	484	513	-	-	-	-	-	-	-	-	-	-	-	-	-	-	-	-	-	-	8	-	1
SLC6A9	chr1:43991500-44031467	chr1:43862756-43902727	0	1529	1605	-	-	-	-	-	-	-	-	-	-	-	-	-	-	-	-	1	-	64	-	3
PTCH2	chr1:44819844-44843253	chr1:44691242-44714655	0	949	964	-	-	-	-	-	-	-	-	-	-	-	-	-	-	-	-	-	-	73	-	1
EIF2B3	chr1:44850522-44986722	chr1:44721925-44858493	1	4767	5003	-	-	-	-	-	-	-	-	-	-	-	-	-	-	1	-	-	-	375	3	2
UROD	chr1:45010950-45015575	chr1:44882713-44887338	0	150	155	-	-	-	-	-	-	-	-	-	-	-	-	-	-	-	-	-	-	7	-	2
MUTYH	chr1:45329163-45340893	chr1:45200889-45212619	0	418	416	-	-	-	-	-	-	-	-	-	-	-	-	-	-	-	-	-	-	40	8	-
MMACHC	chr1:45500300-45513382	chr1:45372836-45385920	1	499	533	-	-	-	-	-	-	-	-	-	-	-	-	-	-	1	-	-	-	11	1	-
POMGNT1	chr1:46188682-46220305	chr1:46066071-46097691	0	1065	1096	-	-	-	-	-	-	-	-	-	-	-	-	-	-	-	-	-	-	75	12	-
RAD54L	chr1:46246461-46278480	chr1:46123848-46155870	0	991	1070	-	-	-	-	-	-	-	-	-	-	-	-	-	-	-	-	-	-	9	-	-
FAAH	chr1:46394317-46413848	chr1:46271699-46291231	0	684	716	-	-	-	-	-	-	-	-	-	-	-	-	-	-	-	-	-	-	12	2	-
CYP4A22	chr1:47137435-47149735	chr1:47015048-47027348	0	533	478	-	-	-	-	-	-	-	-	-	-	-	-	-	-	-	-	-	-	20	-	-
TAL1	chr1:47216290-47232220	chr1:47094868-47110796	0	552	581	-	-	-	-	-	-	-	-	-	-	-	-	-	-	-	-	-	-	9	-	2
STIL	chr1:47250139-47314147	chr1:47128724-47192758	1	2342	2472	-	-	-	-	-	-	-	-	-	-	-	-	Yes	-	-	-	1	-	178	6	-
CMPK1	chr1:47333797-47378839	chr1:47212408-47257472	1	1721	1832	-	-	-	-	-	-	-	-	-	-	-	-	Yes	-	-	-	-	-	103	-	-
FOXE3	chr1:47416285-47418052	chr1:47294913-47296680	0	57	59	-	-	-	-	-	-	-	-	-	-	-	-	-	-	-	-	-	-	6	1	-
AGBL4	chr1:48532854-50023954	chr1:48411781-49903076	0	50322	50765	-	-	-	-	-	-	-	-	-	-	-	-	-	-	-	-	4	7	1360	-	6
CDKN2C	chr1:50960745-50974634	chr1:50840793-50854684	0	425	446	-	-	-	-	-	-	-	-	-	-	-	-	-	-	-	-	2	-	8	-	-
RNF11	chr1:51236273-51273447	chr1:51116350-51153520	0	1354	1438	-	-	-	-	-	-	-	-	-	-	-	-	-	-	-	-	-	-	34	-	-
EPS15	chr1:51354263-51519266	chr1:51234331-51399347	0	6398	6528	-	-	-	-	-	-	-	-	-	-	-	-	-	-	-	-	1	-	306	-	-
ORC1	chr1:52372829-52404423	chr1:52254463-52286061	0	1017	1070	-	-	-	-	-	-	-	-	-	-	-	-	-	-	-	-	-	-	4	-	-
SCP2	chr1:52927276-53051698	chr1:52808956-52933370	1	4676	4831	-	-	-	-	-	-	-	-	-	-	-	-	Yes	-	-	-	-	-	92	-	-
CPT2	chr1:53196792-53214197	chr1:53078403-53095802	0	567	595	-	-	-	-	-	-	-	-	-	-	-	-	-	-	-	-	-	-	33	4	-
LRP8	chr1:53242364-53328469	chr1:53123996-53210848	0	2917	3035	-	-	-	-	-	-	-	-	-	-	-	-	-	-	-	-	-	1	119	1	6
DHCR24	chr1:54849627-54887195	chr1:54730074-54767542	0	1466	1529	-	-	-	-	-	-	-	-	-	-	-	-	-	-	-	-	5	-	148	4	1
BSND	chr1:54998933-55017172	chr1:54879337-54898251	1	740	788	-	-	-	-	-	-	-	-	-	-	-	-	-	-	1	-	1	-	12	2	-
PCSK9	chr1:55039447-55064852	chr1:54920521-54945905	0	1052	1090	-	-	-	-	-	-	-	-	-	-	-	-	-	-	-	-	1	-	101	17	4
C8A	chr1:56854797-56918223	chr1:56733511-56796947	0	2483	2533	-	-	-	-	-	-	-	-	-	-	-	-	-	-	-	-	-	-	75	1	-
C8B	chr1:56929207-56966140	chr1:56808165-56845127	0	1430	1506	-	-	-	-	-	-	-	-	-	-	-	-	-	-	-	-	-	-	85	1	5
TACSTD2	chr1:58575433-58577252	chr1:58453566-58455385	0	74	75	-	-	-	-	-	-	-	-	-	-	-	-	-	-	-	-	-	-	-	-	-
JUN	chr1:58780791-58784047	chr1:58659405-58662661	0	117	121	-	-	-	-	-	-	-	-	-	-	-	-	-	-	-	-	-	-	3	-	-
CYP2J2	chr1:59893308-59926773	chr1:59771932-59805396	0	1163	1196	-	-	-	-	-	-	-	-	-	-	-	-	-	-	-	-	-	-	3	-	-
NFIA	chr1:60865259-61462788	chr1:60744190-61341770	1	22494	23558	-	-	-	-	-	-	-	-	-	-	-	-	-	-	1	-	1	3	776	1	9
USP1	chr1:62436297-62451804	chr1:62315053-62330560	0	615	654	-	-	-	-	-	-	-	-	-	-	-	-	-	-	-	-	-	1	16	-	1
DOCK7	chr1:62454298-62688386	chr1:62333054-62566760	2	7675	8033	-	-	-	-	-	-	-	-	-	-	-	-	Yes	-	1	-	2	1	622	-	11
ANGPTL3	chr1:62597520-62606313	chr1:62476234-62485027	0	252	264	-	-	-	-	-	-	-	-	-	-	-	-	-	-	-	-	-	-	1	-	-
FOXD3	chr1:63322567-63325128	chr1:63198401-63200962	0	91	99	-	-	-	-	-	-	-	-	-	-	-	-	-	-	-	-	-	-	-	-	-
ALG6	chr1:63367575-63438553	chr1:63243418-63314402	2	2642	2672	-	-	-	-	-	-	-	-	-	-	-	-	-	-	1	1	1	1	51	-	-
PGM1	chr1:63593411-63660245	chr1:63469374-63536211	0	2516	2615	-	-	-	-	-	-	-	-	-	-	-	-	-	-	-	-	1	1	42	-	-
JAK1	chr1:64833229-65067754	chr1:64711397-64945932	0	8486	8882	-	-	-	-	-	-	-	-	-	-	-	-	-	-	-	-	2	1	498	-	7
DNAJC6	chr1:65248219-65415871	chr1:65126382-65294017	2	5542	5755	-	-	-	-	-	-	-	-	-	-	-	-	-	-	1	1	-	-	95	-	-
LEPR	chr1:65420652-65641559	chr1:65298798-65519521	0	7765	7547	-	-	-	-	-	-	-	-	-	-	-	-	-	-	-	-	3	-	618	5	32
PDE4B	chr1:65792514-66374579	chr1:65670158-66252180	1	20863	21133	-	-	-	-	-	-	-	-	-	-	-	-	-	-	-	1	3	3	1000	-	19
SLC35D1	chr1:66999350-67054148	chr1:66877002-66931831	1	1882	1981	-	-	-	-	-	-	-	-	-	-	-	-	-	-	1	-	-	-	192	-	6
IL23R	chr1:67138907-67259979	chr1:67016588-67137692	0	4524	4610	-	-	-	-	-	-	-	-	-	-	-	-	-	-	-	-	-	-	70	-	-
IL12RB2	chr1:67307364-67397090	chr1:67185093-67274805	0	3089	3198	-	-	-	-	-	-	-	-	-	-	-	-	-	-	-	-	-	-	299	-	8
GADD45A	chr1:67685201-67688334	chr1:67562889-67566022	0	104	109	-	-	-	-	-	-	-	-	-	-	-	-	-	-	-	-	-	-	5	-	2
DIRAS3	chr1:68045886-68051631	chr1:67923516-67929259	0	251	257	-	-	-	-	-	-	-	-	-	-	-	-	-	-	-	-	-	-	84	-	-
RPE65	chr1:68428822-68449954	chr1:68306376-68327508	0	742	766	-	-	-	-	-	-	-	-	-	-	-	-	-	-	-	-	-	-	3	-	-
CTH	chr1:70411218-70439851	chr1:70289894-70318530	0	959	1000	-	-	-	-	-	-	-	-	-	-	-	-	-	-	-	-	-	-	45	2	2
NEGR1	chr1:71395943-72282539	chr1:71273846-72161642	1	33789	35113	-	-	-	-	-	-	-	-	-	-	-	-	-	-	3	-	-	4	1234	-	25
TNNI3K	chr1:74235387-74544428	chr1:74077077-74385981	2	12062	12124	-	-	-	-	-	-	-	-	-	-	-	-	Yes	-	1	-	1	1	637	-	1
LHX8	chr1:75128434-75161533	chr1:74970449-75003553	0	1173	1246	-	-	-	-	-	-	-	-	-	-	-	-	-	-	-	-	2	-	45	-	-
ACADM	chr1:75724347-75787575	chr1:75561176-75624406	0	2565	2706	-	-	-	-	-	-	-	-	-	-	-	-	-	-	-	-	1	-	86	-	-
ST6GALNAC3	chr1:76074746-76634603	chr1:75912869-76472778	2	20427	21051	-	-	-	-	-	-	-	-	-	-	-	-	Yes	-	1	-	1	4	1056	-	5
ST6GALNAC5	chr1:76867480-77067546	chr1:76705246-76905898	0	7509	7374	-	-	-	-	-	-	-	-	-	-	-	-	-	-	-	-	-	-	270	-	4
NEXN	chr1:77888513-77943895	chr1:77727486-77782860	1	1868	1925	-	-	-	-	-	-	-	-	-	-	-	-	Yes	-	-	-	-	-	88	3	1
FUBP1	chr1:77944055-77979110	chr1:77783020-77818074	0	1200	1278	-	-	-	-	-	-	-	-	-	-	-	-	-	-	-	-	-	1	4	-	-
PTGFR	chr1:78303884-78540701	chr1:78142837-78379718	0	8824	9222	-	-	-	-	-	-	-	-	-	-	-	-	-	-	-	-	-	3	355	1	4
UOX	chr1:84363706-84397831	chr1:84204350-84238464	0	1096	1157	-	-	-	-	-	-	-	-	-	-	-	-	-	-	-	-	-	1	67	-	-
BCL10	chr1:85265776-85276632	chr1:85107065-85117917	0	393	423	-	-	-	-	-	-	-	-	-	-	-	-	-	-	-	-	-	-	19	-	1
LMO4	chr1:87328880-87348923	chr1:87171748-87191794	0	803	840	-	-	-	-	-	-	-	-	-	-	-	-	-	-	-	-	-	-	3	-	-
ZNF644	chr1:90915298-91022272	chr1:90760027-90867060	1	3826	4014	-	-	-	-	-	-	-	-	-	-	-	-	-	-	1	-	-	-	127	-	-
TGFBR3	chr1:91680343-91906335	chr1:91525100-91751359	1	8053	8413	-	-	-	-	-	-	-	-	-	-	-	-	-	-	-	1	1	1	371	1	3
GLMN	chr1:92246402-92298987	chr1:92091473-92144065	0	1756	1862	-	-	-	-	-	-	-	-	-	-	-	-	-	-	-	-	-	-	45	-	1
GFI1	chr1:92473043-92486925	chr1:92318101-92332005	0	530	551	-	-	-	-	-	-	-	-	-	-	-	-	-	-	-	-	-	-	16	7	1
EVI5	chr1:92508696-92792404	chr1:92353754-92637772	1	10264	10640	-	-	-	-	-	-	-	-	-	-	-	-	-	-	2	-	-	1	996	3	11
RPL5	chr1:92832013-92841924	chr1:92677324-92687235	1	340	359	-	-	-	-	-	-	-	-	-	-	-	-	-	-	1	-	-	-	8	1	-
GCLM	chr1:93885199-93909456	chr1:93733619-93757890	0	760	810	-	-	-	-	-	-	-	-	-	-	-	-	-	-	-	-	-	-	39	-	-
ABCA4	chr1:93992834-94121148	chr1:93841219-93969513	0	5030	5193	-	-	-	-	-	-	-	-	-	-	-	-	-	-	-	-	-	1	325	27	3
ABCD3	chr1:94418389-94518666	chr1:94266681-94366872	0	3601	3599	-	-	-	-	-	-	-	-	-	-	-	-	-	-	-	-	-	1	154	1	-
DPYD	chr1:97077743-97995000	chr1:96926003-97843008	2	34785	35781	-	-	-	-	-	-	-	-	-	-	-	-	Yes	-	1	-	15	6	1931	4	16
DPYD-AS1	chr1:97095923-97322955	chr1:96944171-97171021	1	8835	8832	-	-	-	-	-	-	-	-	-	-	-	-	Yes	-	-	-	4	4	803	1	2
AGL	chr1:99850361-99924023	chr1:99698763-99772453	0	2680	2788	-	-	-	-	-	yes	yes	-	-	-	-	-	-	-	-	-	-	-	10	-	-
SLC35A3	chr1:99969351-100035634	chr1:99817640-99883919	0	2128	2243	-	-	-	-	-	-	-	-	-	-	-	-	-	-	-	-	-	-	2	-	-
DBT	chr1:100186919-100249834	chr1:100035183-100097971	1	1927	2011	-	-	-	-	-	-	-	-	-	-	-	-	-	-	1	-	-	-	303	12	-
CDC14A	chr1:100345001-100520277	chr1:100193149-100368483	0	5758	6039	-	-	-	-	-	-	-	-	-	-	-	-	-	-	-	-	-	1	301	1	1
VCAM1	chr1:100719742-100739045	chr1:100568308-100587607	0	593	616	-	-	-	-	-	-	-	-	-	-	-	-	-	-	-	-	-	-	24	-	1
EXTL2	chr1:100872372-100895179	chr1:100721381-100744194	0	730	745	-	-	-	-	-	yes	yes	-	-	-	-	-	-	-	-	-	-	-	15	-	-
COL11A1	chr1:102876467-103108872	chr1:102725557-102957918	1	10119	10194	-	-	-	-	-	-	-	-	-	-	-	-	Yes	-	-	-	1	-	643	35	8
NTNG1	chr1:107140007-107483458	chr1:107177683-107521177	0	12539	12952	-	-	-	-	-	-	-	-	-	-	-	-	-	-	-	-	-	1	670	-	2
GPSM2	chr1:108875350-108934545	chr1:108908856-108968070	0	1966	2085	-	-	-	-	-	-	-	-	-	-	-	-	-	-	-	-	-	-	39	-	-
CELSR2	chr1:109249539-109275751	chr1:109282515-109308717	0	1016	1052	-	-	-	-	-	-	-	-	-	-	-	-	-	-	-	-	-	-	40	-	2
SORT1	chr1:109309568-109397918	chr1:109342543-109430868	0	3153	3250	-	-	-	-	-	-	-	-	-	-	-	-	-	-	-	-	-	-	201	-	3
GNAI3	chr1:109548615-109600195	chr1:109581507-109633080	0	1680	1761	-	-	-	-	-	-	-	-	-	-	-	-	-	-	-	-	-	-	48	-	-
GNAT2	chr1:109603254-109619929	chr1:109636138-109652818	0	448	468	-	-	-	-	-	-	-	-	-	-	-	-	-	-	-	-	-	-	19	-	-
GSTM1	chr1:109687814-109709039	-	0	677	-	-	-	-	-	-	-	-	-	-	-	-	-	-	-	-	-	-	-	695	1	2
GSTM3	chr1:109733932-109741038	chr1:109744247-109751352	0	244	254	-	-	-	-	-	-	-	-	-	-	-	-	-	-	-	-	-	-	23	-	-
CSF1	chr1:109910242-109930992	chr1:109920548-109941278	0	726	748	-	-	-	-	-	-	-	-	-	-	-	-	-	-	-	-	-	-	19	-	-
ALX3	chr1:110059870-110070672	chr1:110070166-110080969	0	434	439	-	-	-	-	-	-	-	-	-	-	-	-	-	-	-	-	1	-	6	-	-
RBM15	chr1:110338506-110346681	chr1:110353730-110361906	0	240	256	-	-	-	-	-	-	-	-	-	-	-	-	-	-	-	-	-	-	9	-	-
PROK1	chr1:110451149-110457358	chr1:110466463-110472672	0	238	244	-	-	-	-	-	-	-	-	-	-	-	-	-	-	-	-	-	-	-	-	-
KCNA2	chr1:110519837-110631474	chr1:110535050-110646570	0	4063	4198	-	-	-	-	-	-	-	-	-	-	-	-	-	-	-	-	-	2	236	-	-
KCND3	chr1:111770662-111989155	chr1:111785730-112004238	0	7806	8017	-	-	-	-	-	-	-	-	-	-	-	-	-	-	-	-	-	1	211	1	4
SLC16A1	chr1:112911847-112957013	chr1:112924574-112969766	0	1603	1714	-	-	-	-	-	-	-	-	-	-	-	-	-	-	-	-	-	1	48	5	-
LRIG2	chr1:113073198-113132260	chr1:113085298-113144362	0	2129	2271	-	-	-	-	-	yes	yes	-	-	-	-	-	-	-	-	-	-	-	151	-	-
PTPN22	chr1:113813811-113871753	chr1:113825650-113883583	0	1743	1812	-	-	-	-	-	-	-	-	-	-	-	-	-	-	-	-	-	-	142	1	1
AP4B1	chr1:113894194-113905201	chr1:113906025-113917032	0	360	369	-	-	-	-	-	-	-	-	-	-	-	-	-	-	-	-	-	-	-	-	-
TRIM33	chr1:114392790-114511203	chr1:114404647-114522823	1	4179	4360	-	-	-	-	-	-	-	-	-	-	-	-	-	-	-	2	3	3	383	-	6
AMPD1	chr1:114673090-114695618	chr1:114684706-114707248	0	833	847	-	-	-	-	-	-	-	-	-	-	-	-	-	-	-	-	-	-	29	-	-
NRAS	chr1:114704469-114716771	chr1:114716098-114728385	0	380	406	-	-	-	-	-	-	-	-	-	-	-	-	-	-	-	-	-	-	34	1	1
CSDE1	chr1:114716913-114758676	chr1:114728527-114770284	0	1430	1498	-	-	-	-	-	-	-	-	-	-	-	-	-	-	-	-	-	-	22	-	-
TSHB	chr1:115029826-115034302	chr1:115041429-115045910	0	196	203	-	-	-	-	-	-	-	-	-	-	-	-	-	-	-	-	-	-	18	1	-
NGF	chr1:115285917-115338249	chr1:115297251-115349577	0	1953	2021	-	-	-	-	-	-	-	-	-	-	-	-	-	-	-	-	-	-	169	-	1
VANGL1	chr1:115641970-115698224	-	0	2166	-	-	-	-	-	-	yes	yes	-	-	-	-	-	-	-	-	-	-	-	955	17	3
CASQ2	chr1:115700007-115768781	chr1:115707879-115776944	1	2904	3014	-	-	-	-	-	-	-	-	-	-	-	-	-	-	1	-	-	-	398	38	2
ATP1A1	chr1:116372668-116410261	chr1:116380907-116418500	0	1201	1265	-	-	-	-	-	-	-	-	-	-	-	-	-	-	-	-	-	-	25	1	1
MAN1A2	chr1:117367449-117528872	chr1:117376665-117538468	2	5418	5447	-	-	-	-	-	-	-	-	-	-	-	-	-	-	1	1	-	1	564	-	2
TENT5C	chr1:117606048-117628389	chr1:117615432-117637768	0	800	817	-	-	-	-	-	-	-	-	-	-	-	-	-	-	-	-	-	-	32	1	4
SPAG17	chr1:117953590-118185228	chr1:117963012-118194704	0	7839	8165	-	-	-	-	-	-	-	-	-	-	-	-	-	-	-	-	-	-	183	-	1
TBX15	chr1:118883046-118989556	chr1:118896421-119002908	0	4000	4054	-	-	-	-	-	-	-	-	-	-	-	-	-	-	-	-	-	-	183	-	8
HSD3B2	chr1:119414931-119423035	chr1:119428351-119436383	0	339	324	-	-	-	-	-	-	-	-	-	-	-	-	-	-	-	-	-	1	192	3	-
HSD3B1	chr1:119507198-119515054	chr1:119520553-119528409	0	374	396	-	-	-	-	-	-	-	-	-	-	-	-	-	-	-	-	-	-	-	-	-
PHGDH	chr1:119648411-119744226	chr1:119661787-119757640	0	3317	3389	-	-	-	-	-	-	-	-	-	-	-	-	-	-	-	-	-	-	203	4	10
HMGCS2	chr1:119748002-119768905	chr1:119761414-119782307	0	697	731	-	-	-	-	-	-	-	-	-	-	-	-	-	-	-	-	-	-	58	4	-
NOTCH2	chr1:119911553-120100779	chr1:119924979-120114213	0	6152	3298	-	-	-	-	-	-	-	-	-	-	-	-	-	-	-	-	-	-	133	-	1
PEX11B	chr1:145911350-145918717	chr1:145028336-145035705	0	242	253	-	-	-	-	-	-	-	-	-	-	-	-	-	-	-	-	-	-	1	-	-
RBM8A	chr1:145917714-145927678	chr1:145034702-145044666	0	297	285	-	-	-	-	-	-	-	-	-	-	-	-	-	-	-	-	-	-	-	-	-
TXNIP	chr1:145992435-145996579	chr1:145109439-145113583	0	173	186	-	-	-	-	-	-	-	-	-	-	-	-	-	-	-	-	-	-	1	-	-
FMO5	chr1:147175351-147243050	chr1:147565480-147633226	0	2667	2729	-	Yes	-	-	-	-	-	-	-	-	-	-	-	-	-	-	1	2	228	-	-
CHD1L	chr1:147242654-147295765	chr1:147512737-147565876	0	2115	2263	-	Yes	-	-	-	-	-	-	-	-	-	-	-	-	-	-	1	-	181	-	-
BCL9	chr1:147541501-147626216	chr1:147182018-147266769	1	2822	2926	-	Yes	-	-	-	-	-	-	-	-	-	-	-	-	1	-	3	-	104	-	3
GJA5	chr1:147756199-147773362	chr1:147034466-147051636	0	567	579	-	Yes	-	-	-	-	-	-	-	-	-	-	-	-	-	-	-	-	20	-	-
GJA8	chr1:147907956-147909257	chr1:146898570-146899871	0	38	38	-	Yes	-	-	-	-	-	-	-	-	-	-	-	-	-	-	-	-	-	-	-
PDE4DIP	chr1:148808181-149048286	chr1:145475146-145715525	0	6741	1772	-	Yes	Yes	-	-	-	-	-	-	-	-	-	-	-	-	-	-	-	308	-	1
FCGR1A	chr1:149782671-149792518	chr1:148906986-148916829	0	307	113	-	-	-	-	-	-	-	-	-	-	-	-	-	-	-	-	-	-	6	-	-
SF3B4	chr1:149923317-149927803	chr1:149047969-149052455	1	123	129	-	-	-	-	-	-	-	-	-	-	-	-	-	-	1	-	-	-	-	-	-
VPS45	chr1:150067279-150145329	chr1:149192029-149270171	0	2561	2668	-	-	-	-	-	-	-	-	-	-	-	-	-	-	-	-	4	-	174	-	2
PRPF3	chr1:150321479-150353233	chr1:149446640-149478483	1	1180	1274	-	-	-	-	-	-	-	-	-	-	-	-	-	-	-	1	-	1	129	-	3
ECM1	chr1:150508062-150513789	chr1:149633071-149638796	0	196	205	-	-	-	-	-	-	-	-	-	-	-	-	-	-	-	-	-	-	14	-	-
ADAMTSL4	chr1:150549369-150560937	chr1:149673566-149685140	0	484	499	-	-	-	-	-	-	-	-	-	-	-	-	-	-	-	-	-	-	39	7	-
CTSK	chr1:150796208-150808260	chr1:149920030-149932116	0	319	358	-	-	-	-	-	-	-	-	-	-	-	-	-	-	-	-	1	-	64	1	1
ARNT	chr1:150809713-150876708	chr1:149933560-150000564	0	2211	2292	-	-	-	-	-	-	-	-	-	-	-	-	-	-	-	-	-	-	145	-	4
SETDB1	chr1:150926263-150964744	chr1:150050117-150088612	0	1280	1352	-	-	-	-	-	-	-	-	-	-	-	-	-	-	-	-	-	1	117	-	1
MLLT11	chr1:151060397-151069544	chr1:150184241-150193392	0	303	309	-	-	-	-	-	-	-	-	-	-	-	-	-	-	-	-	-	-	9	-	1
RFX5	chr1:151340640-151347357	chr1:150464513-150471229	0	178	187	-	-	-	-	-	-	-	-	-	-	-	-	-	-	-	-	-	-	5	4	-
POGZ	chr1:151402724-151459494	chr1:150526602-150583359	0	2138	2272	-	-	-	-	-	-	-	-	-	-	-	-	-	-	-	-	-	-	133	-	3
FLG	chr1:152302165-152325239	chr1:151437910-151461958	1	1546	1384	-	-	-	-	-	yes	yes	Yes	-	-	-	-	-	-	-	-	-	-	2	-	-
LCE5A	chr1:152510803-152512177	chr1:151647521-151648895	0	61	64	-	-	-	-	-	-	-	-	-	-	-	-	-	-	-	-	-	-	-	-	-
LCE3B	chr1:152613811-152614098	chr1:151750534-151750821	0	7	8	-	-	-	-	-	-	-	-	-	-	-	-	-	-	-	-	-	-	-	-	-
S100A7	chr1:153457744-153460651	chr1:152595135-152598042	0	157	159	-	-	-	-	-	-	-	-	-	-	-	-	-	-	-	-	-	-	7	-	-
GATAD2B	chr1:153789030-153923360	chr1:152926469-153060786	0	4872	5239	-	-	-	-	-	-	-	-	-	-	-	-	-	-	-	-	-	1	292	-	5
TPM3	chr1:154155304-154194648	chr1:153292701-153332050	0	1274	1371	-	-	-	-	-	-	-	-	-	-	-	-	-	-	-	-	-	-	16	1	1
HAX1	chr1:154272589-154275875	chr1:153409965-153413251	0	98	104	-	-	-	-	-	-	-	-	-	-	-	-	-	-	-	-	-	-	2	1	1
IL6R	chr1:154405193-154469450	chr1:153542446-153606770	0	2346	2410	-	-	-	-	-	-	-	-	-	-	-	-	-	-	-	-	2	2	198	1	20
CHRNB2	chr1:154567778-154580013	chr1:153705067-153717302	0	402	423	-	-	-	-	-	-	-	-	-	-	-	-	-	-	-	-	-	-	3	-	-
ADAR	chr1:154582057-154628013	chr1:153719346-153765327	0	1661	1741	-	-	-	-	-	-	-	-	-	-	-	-	-	-	-	-	-	-	133	10	7
KCNN3	chr1:154697455-154870281	chr1:153834737-154009806	1	6457	7014	-	-	-	-	-	-	-	-	-	-	-	-	-	-	1	-	2	1	420	2	6
FLAD1	chr1:154983338-154993111	chr1:154122868-154132636	0	356	387	-	-	-	-	-	yes	yes	-	-	-	-	-	-	-	-	-	-	-	16	-	-
DPM3	chr1:155139891-155140595	chr1:154279418-154280122	0	20	20	-	-	-	-	-	-	-	-	-	-	-	-	-	-	-	-	-	-	-	-	-
MUC1	chr1:155185824-155192916	-	0	153	-	-	-	-	-	-	yes	yes	-	-	-	-	-	-	-	-	-	-	-	46	-	-
GBA	chr1:155234452-155244699	chr1:154373178-154383426	0	330	318	-	-	-	-	-	-	-	-	-	-	-	-	-	-	-	-	-	-	7	2	-
CLK2	chr1:155262868-155278491	chr1:154401597-154417220	0	484	511	-	-	-	-	-	-	-	-	-	-	-	-	-	-	-	-	-	-	8	-	-
HCN3	chr1:155277463-155289848	chr1:154416192-154428578	0	420	447	-	-	-	-	-	yes	yes	-	-	-	-	-	-	-	-	-	-	1	6	-	-
PKLR	chr1:155289293-155301438	chr1:154428023-154440148	0	447	451	-	-	-	-	-	-	-	-	-	-	-	-	-	-	-	-	-	-	105	-	-
FDPS	chr1:155308748-155320666	chr1:154447457-154459375	0	383	396	-	-	-	-	-	-	-	-	-	-	-	-	-	-	-	-	-	-	2	1	-
GON4L	chr1:155749662-155859400	chr1:154888700-154998437	1	3994	4181	-	-	-	-	-	-	-	-	-	-	-	-	-	-	-	1	2	1	303	-	-
RIT1	chr1:155897808-155911404	chr1:155036094-155049706	0	462	500	-	-	-	-	-	-	-	-	-	-	-	-	-	-	-	-	-	-	69	-	-
LAMTOR2	chr1:156054782-156058506	chr1:155193417-155197141	0	90	94	-	-	-	-	-	-	-	-	-	-	-	-	-	-	-	-	-	-	2	-	-
RAB25	chr1:156061160-156070504	chr1:155199794-155209138	0	315	327	-	-	-	-	-	-	-	-	-	-	-	-	-	-	-	-	-	-	1	-	-
LMNA	chr1:156082573-156140089	chr1:155221207-155278707	0	1909	1993	-	-	-	-	-	-	-	-	-	-	-	-	-	-	-	-	-	1	97	2	2
SEMA4A	chr1:156147366-156177752	chr1:155285974-155316370	0	1015	1085	-	-	-	-	-	-	-	-	-	-	-	-	-	-	-	-	-	-	21	-	-
IQGAP3	chr1:156525405-156572604	chr1:155664161-155709129	1	1585	1602	-	-	-	-	-	-	-	-	-	-	-	-	-	-	1	-	-	-	982	-	1
BCAN	chr1:156641390-156659532	chr1:155777939-155796089	0	651	686	-	-	-	-	-	-	-	-	-	-	-	-	-	-	-	-	1	-	38	-	-
PRCC	chr1:156750610-156800815	chr1:155887614-155937837	0	1941	2088	-	-	-	-	-	-	-	-	-	-	-	-	-	-	-	-	-	-	198	-	1
NTRK1	chr1:156815640-156881850	chr1:155952662-156018836	0	2574	2675	-	-	-	-	-	-	-	-	-	-	-	-	-	-	-	-	-	-	156	11	1
FCRL4	chr1:157573747-157598085	chr1:156710977-156735290	0	882	914	-	-	-	-	-	-	-	-	-	-	-	-	-	-	-	-	-	1	80	-	-
OR10X1	chr1:158578919-158579899	chr1:157716187-157717167	0	46	47	-	-	-	-	-	-	-	-	-	-	-	-	-	-	-	-	-	-	-	-	-
SPTA1	chr1:158610704-158686715	chr1:157747972-157823984	0	3012	3071	-	-	-	-	-	-	-	-	-	-	-	-	-	-	-	-	-	-	72	6	-
ACKR1	chr1:159203307-159206500	chr1:158340502-158343694	0	122	123	-	-	-	-	-	-	-	-	-	-	-	-	-	-	-	-	-	-	7	1	2
CRP	chr1:159712289-159714589	chr1:158849502-158851802	0	78	83	-	-	-	-	-	-	-	-	-	-	-	-	-	-	-	-	-	-	-	-	-
KCNJ10	chr1:159998651-160070160	chr1:159135887-159207408	0	2477	2598	-	-	-	-	-	-	-	-	-	-	-	-	-	-	-	-	1	-	145	3	-
PIGM	chr1:160024953-160031990	chr1:159162196-159169236	0	220	236	-	-	-	-	-	-	-	-	-	-	-	-	-	-	-	-	-	-	5	-	-
ATP1A2	chr1:160115759-160143591	chr1:159253010-159280846	0	1118	1160	-	-	-	-	-	-	-	-	-	-	-	-	-	-	-	-	1	1	59	9	1
PEX19	chr1:160276812-160286348	chr1:159414057-159423593	0	303	311	-	-	-	-	-	-	-	-	-	-	-	-	-	-	-	-	-	-	-	-	-
NCSTN	chr1:160343316-160358952	chr1:159480557-159496193	0	528	555	-	-	-	-	-	-	-	-	-	-	-	-	-	-	-	-	-	-	1	-	-
VANGL2	chr1:160400564-160428670	chr1:159537809-159565916	0	958	994	-	-	-	-	-	-	-	-	-	-	-	-	-	-	-	-	-	-	8	-	-
CD244	chr1:160830160-160862887	chr1:159967368-160000079	0	1308	1338	-	-	-	-	-	-	-	-	-	-	-	-	-	-	-	-	-	-	72	-	1
USF1	chr1:161039251-161045977	chr1:160176927-160183653	1	247	270	-	-	-	-	-	-	-	-	-	-	-	-	-	-	1	-	-	-	25	-	-
PPOX	chr1:161166056-161178013	chr1:160303682-160315641	0	388	403	-	-	-	-	-	-	-	-	-	-	-	-	-	-	-	-	-	-	12	1	1
B4GALT3	chr1:161171310-161177968	chr1:160308935-160315596	0	213	220	-	-	-	-	-	-	-	-	-	-	-	-	-	-	-	-	-	-	7	-	-
NDUFS2	chr1:161197104-161214395	chr1:160334714-160352016	0	572	595	-	-	-	-	-	-	-	-	-	-	-	-	-	-	-	-	-	-	13	3	-
FCER1G	chr1:161215234-161220699	chr1:160352855-160358323	0	211	224	-	-	-	-	-	-	-	-	-	-	-	-	-	-	-	-	-	-	20	-	2
APOA2	chr1:161222292-161223631	chr1:160359917-160361250	0	39	36	-	-	-	-	-	-	-	-	-	-	-	-	-	-	-	-	-	-	11	6	-
NR1I3	chr1:161229666-161238244	chr1:160367281-160375879	0	377	397	-	-	-	-	-	-	-	-	-	-	-	-	-	-	-	-	-	-	64	-	2
MPZ	chr1:161304735-161309972	chr1:160442308-160447586	0	189	199	-	-	-	-	-	-	-	-	-	-	-	-	-	-	-	-	1	-	14	2	-
SDHC	chr1:161314381-161371964	chr1:160451983-160509577	0	2284	2409	-	-	-	-	-	-	-	-	-	-	-	-	-	-	-	-	-	-	84	1	-
FCGR2A	chr1:161505430-161524013	chr1:160768222-160786810	0	878	726	-	Yes	Yes	-	-	-	-	-	-	-	-	-	-	-	-	-	-	-	38	1	4
FCGR3A	chr1:161541759-161550737	chr1:160804554-160813532	1	438	267	-	Yes	Yes	-	-	yes	-	Yes	-	-	-	-	-	-	-	-	-	-	7	-	-
FCGR3B	chr1:161623196-161631963	chr1:160967710-160976476	1	443	79	-	-	-	-	-	-	-	Yes	-	-	-	-	-	-	-	-	-	-	58	1	1
FCGR2B	chr1:161663147-161678654	chr1:161007671-161023152	0	491	287	-	-	-	-	-	yes	-	-	-	-	-	-	-	-	-	-	-	-	62	-	1
ATF6	chr1:161766320-161964070	chr1:161110817-161308516	0	6545	6814	-	-	-	-	-	-	-	-	-	-	-	-	-	-	-	-	-	-	316	-	2
NOS1AP	chr1:162069691-162370475	chr1:161414173-161714618	1	10925	11185	-	-	-	-	-	-	-	-	-	-	-	-	-	-	2	-	3	-	844	-	11
DDR2	chr1:162631373-162787405	chr1:161975555-162131813	1	5869	5955	-	-	-	-	-	-	-	-	-	-	-	-	-	-	1	-	-	1	489	6	1
PBX1	chr1:164555584-164899296	chr1:163902016-164245812	1	13008	13548	-	-	-	-	-	-	-	-	-	-	-	-	-	-	-	1	3	1	777	-	5
MGST3	chr1:165631213-165661796	chr1:164977795-165008402	0	1140	1215	-	-	-	-	-	-	-	-	-	-	-	-	-	-	-	-	-	-	25	-	-
TMCO1	chr1:165724293-165827755	chr1:165070838-165174095	1	4008	4166	-	-	-	-	-	-	-	-	-	-	-	-	-	-	1	-	-	-	352	-	10
CD247	chr1:167430640-167518610	chr1:166782160-166870230	0	3620	3748	-	-	-	-	-	yes	yes	-	-	-	-	-	-	-	-	-	1	-	169	-	1
ADCY10	chr1:167809386-167914215	chr1:167161041-167265849	0	3938	4060	-	-	-	-	-	-	-	-	-	-	-	-	-	-	-	-	8	-	161	1	-
TBX19	chr1:168280877-168314426	chr1:167632534-167666083	0	1223	1267	-	-	-	-	-	-	-	-	-	-	-	-	-	-	-	-	-	-	63	5	-
ATP1B1	chr1:169105697-169132722	chr1:168461344-168488373	0	1085	1137	-	-	-	-	-	-	-	-	-	-	-	-	-	-	-	-	-	-	27	-	-
NME7	chr1:169132531-169367948	chr1:168488182-168723429	0	8617	8449	-	-	-	-	-	-	-	-	-	-	-	-	-	-	-	-	-	-	619	-	2
SLC19A2	chr1:169463909-169485944	chr1:168819423-168841459	0	650	712	-	-	-	-	-	-	-	-	-	-	-	-	-	-	-	-	-	-	39	4	1
F5	chr1:169511951-169586588	chr1:168867367-168942642	0	2712	2820	-	-	-	-	-	-	-	-	-	-	-	-	-	-	-	-	-	-	144	6	6
SELP	chr1:169588849-169630193	chr1:168944905-168986238	0	1474	1537	-	-	-	-	-	-	-	-	-	-	-	-	-	-	-	-	1	-	96	-	7
SELL	chr1:169690665-169711702	chr1:169046622-169067658	0	785	808	-	-	-	-	-	-	-	-	-	-	-	-	-	-	-	-	-	-	3	-	-
SELE	chr1:169722640-169764705	chr1:169078597-169120643	0	1643	1695	-	-	-	-	-	-	-	-	-	-	-	-	-	-	-	-	-	-	72	-	1
GORAB	chr1:170532129-170553446	chr1:169888253-169909564	0	716	750	-	-	-	-	-	-	-	-	-	-	-	-	-	-	-	-	-	-	30	1	1
PRRX1	chr1:170662728-170739421	chr1:170019162-170095888	0	2825	2955	-	-	-	-	-	-	-	-	-	-	-	-	-	-	-	-	9	-	71	-	8
FMO3	chr1:171090901-171117819	chr1:170447413-170474366	0	1130	1219	-	-	-	-	-	-	-	-	-	-	-	-	-	-	-	-	-	-	34	-	-
FMO1	chr1:171248471-171285978	chr1:170604939-170642447	0	1391	1458	-	-	-	-	-	-	-	-	-	-	-	-	-	-	-	-	-	1	7	-	-
FMO4	chr1:171314183-171342084	chr1:170670650-170698552	0	935	978	-	-	-	-	-	-	-	-	-	-	-	-	-	-	-	-	-	-	3	-	-
MYOC	chr1:171635417-171652688	chr1:170992051-171009322	0	650	670	-	-	-	-	-	-	-	-	-	-	-	-	-	-	-	-	-	-	1	-	-
SUCO	chr1:172532349-172611833	chr1:171889225-171969103	0	2677	2890	-	-	-	-	-	-	-	-	-	-	-	-	-	-	-	-	3	-	51	-	1
FASLG	chr1:172659103-172666876	chr1:172016383-172024156	0	260	273	-	-	-	-	-	-	-	-	-	-	-	-	-	-	-	-	-	-	2	-	-
TNFSF4	chr1:173183731-173207331	chr1:172542000-172565600	0	738	773	-	-	-	-	-	-	-	-	-	-	-	-	-	-	-	-	-	-	2	-	1
DARS2	chr1:173824653-173858808	chr1:173182986-173217096	0	1092	1149	-	-	-	-	-	-	-	-	-	-	-	-	-	-	-	-	1	-	96	10	2
SERPINC1	chr1:173903804-173917378	chr1:173262089-173275673	0	460	482	-	-	-	-	-	-	-	-	-	-	-	-	-	-	-	-	-	-	23	5	2
RC3H1	chr1:173931084-174022357	chr1:173289471-173380459	0	3017	3170	-	-	-	-	-	-	-	-	-	-	-	-	-	-	-	-	-	1	408	-	2
TNR	chr1:175315194-175743616	chr1:174669420-175098635	0	16925	17246	-	-	-	-	-	-	-	-	-	-	-	-	-	-	-	-	8	2	1893	-	6
ABL2	chr1:179099330-179229684	chr1:178454504-178584875	0	4878	5131	-	-	-	-	-	-	-	-	-	-	-	-	-	-	-	-	-	-	308	-	1
NPHS2	chr1:179550539-179575952	chr1:178905710-178931131	0	864	903	-	-	-	-	-	-	-	-	-	-	-	-	-	-	-	-	1	-	70	8	-
LHX4	chr1:180230264-180278984	chr1:179585871-179634540	0	2015	2087	-	-	-	-	-	-	-	-	-	-	-	-	-	-	-	-	-	-	224	-	3
ACBD6	chr1:180269653-180502954	chr1:179625215-179858122	1	8661	8967	-	-	-	-	-	-	-	-	-	-	-	-	-	-	1	-	2	-	520	-	1
MR1	chr1:181033425-181061938	chr1:180388829-180417328	0	1092	1131	-	-	-	-	-	-	-	-	-	-	-	-	-	-	-	-	-	-	83	-	3
CACNA1E	chr1:181317690-181808084	chr1:180673272-181163667	0	17257	17961	-	-	-	-	-	-	-	-	-	-	-	-	-	-	-	-	2	2	412	-	12
GLUL	chr1:182378098-182392206	chr1:181737840-181751948	0	584	614	-	-	-	-	-	-	-	-	-	-	-	-	-	-	-	-	1	-	1	1	-
RNASEL	chr1:182573634-182589256	chr1:181933279-181948903	0	558	574	-	-	-	-	-	-	-	-	-	-	-	-	-	-	-	-	1	-	13	-	2
NPL	chr1:182789293-182830384	chr1:182148628-182189717	0	1299	1348	-	-	-	-	-	-	-	-	-	-	-	-	-	-	-	-	-	-	8	-	-
LAMC2	chr1:183186238-183245127	chr1:182545754-182604633	0	2036	2114	-	-	-	-	-	-	-	-	-	-	-	-	-	-	-	-	-	-	150	2	3
NCF2	chr1:183555562-183590876	chr1:182915022-182950335	0	1233	1303	-	-	-	-	-	-	-	-	-	-	-	-	-	-	-	-	-	-	42	2	-
HMCN1	chr1:185734391-186190949	chr1:185089248-185545783	0	16351	16367	-	-	-	-	-	-	-	-	-	-	-	-	-	-	-	-	1	1	365	4	2
PRG4	chr1:186296279-186314567	chr1:185651104-185669394	0	660	777	-	-	-	-	-	yes	yes	-	-	-	-	-	-	-	-	-	-	1	20	3	-
TPR	chr1:186311652-186375693	chr1:185666479-185730593	0	2268	2395	-	-	-	-	-	-	-	-	-	-	-	-	-	-	-	-	-	1	156	-	-
PTGS2	chr1:186671791-186680423	chr1:186026785-186035417	0	279	293	-	-	-	-	-	-	-	-	-	-	-	-	-	-	-	-	-	-	3	-	-
PLA2G4A	chr1:186828949-186988981	chr1:186183487-186343722	2	5969	6199	-	-	-	-	-	-	-	-	-	-	-	-	-	-	1	1	2	-	453	1	2
RGS2	chr1:192809039-192812275	chr1:192156278-192159514	0	106	109	-	-	-	-	-	-	-	-	-	-	-	-	-	-	-	-	-	-	1	-	-
CDC73	chr1:193121983-193254815	chr1:192469361-192602229	0	4911	5114	-	-	-	-	-	-	-	-	-	-	-	-	-	-	-	-	-	-	46	-	-
B3GALT2	chr1:193178730-193186613	chr1:192526143-192534026	0	235	247	-	-	-	-	-	-	-	-	-	-	-	-	-	-	-	-	-	-	-	-	-
CFH	chr1:196652043-196747504	chr1:195998555-196094094	0	3971	4462	-	-	-	-	-	-	-	-	-	-	-	-	-	-	-	-	-	-	309	6	43
CFHR3	chr1:196774813-196795407	-	0	992	-	-	Yes	-	-	-	-	-	-	-	-	-	-	-	-	-	-	-	-	2218	7	-
CFHR1	chr1:196819757-196832189	-	0	535	-	-	Yes	-	-	-	-	-	-	-	-	-	-	-	-	-	-	-	-	412	-	-
CFHR4	chr1:196888014-196918713	chr1:196149970-196180679	0	1381	1929	-	-	-	-	-	-	-	-	-	-	-	-	-	-	-	-	-	-	33	-	1
CFHR5	chr1:196977556-197009678	chr1:196239543-196271670	0	1370	1430	-	-	-	-	-	-	-	-	-	-	-	-	-	-	-	-	-	-	50	1	-
F13B	chr1:197038741-197067260	chr1:196300734-196329253	0	983	1018	-	-	-	-	-	-	-	-	-	-	-	-	-	-	-	-	1	-	4	-	-
ASPM	chr1:197084127-197146694	chr1:196346120-196408687	0	2118	2200	-	-	-	-	-	-	-	-	-	-	-	-	-	-	-	-	1	-	21	2	-
ZBTB41	chr1:197153680-197200542	chr1:196415673-196462555	0	1524	1588	-	-	-	-	-	-	-	-	-	-	-	-	-	-	-	-	-	-	3	-	-
CRB1	chr1:197268204-197478455	chr1:196530214-196740429	0	7599	7870	-	-	-	-	-	-	-	-	-	-	-	-	-	-	-	-	-	-	310	5	5
PTPRC	chr1:198638457-198757476	chr1:197898550-198017561	0	4139	4342	-	-	-	-	-	yes	yes	-	-	-	-	-	-	-	-	-	-	-	135	-	3
CAMSAP2	chr1:200739558-200860704	chr1:199996751-200117851	0	4228	4357	-	-	-	-	-	-	-	-	-	-	-	-	-	-	-	-	1	-	272	-	-
CACNA1S	chr1:201039512-201112451	chr1:200296628-200369604	1	3180	3307	-	-	-	-	-	-	-	-	-	-	-	-	-	-	1	-	-	-	99	20	2
PKP1	chr1:201283452-201332993	chr1:200541404-200590986	0	2017	2094	-	-	-	-	-	-	-	-	-	-	-	-	-	-	-	-	-	-	151	14	1
TNNT2	chr1:201359008-201377764	chr1:200616986-200635742	0	765	797	-	-	-	-	-	-	-	-	-	-	-	-	-	-	-	-	-	-	20	5	1
ELF3	chr1:202007945-202017183	chr1:201265760-201274997	0	347	356	-	-	-	-	-	-	-	-	-	-	-	-	-	-	-	-	-	-	15	-	-
SYT2	chr1:202590596-202710454	chr1:201852571-201972814	1	4620	4741	-	-	-	-	-	-	-	-	-	-	-	-	-	-	1	-	1	-	377	1	11
CYB5R1	chr1:202961873-202967275	chr1:202224768-202230169	0	168	175	-	-	-	-	-	-	-	-	-	-	-	-	-	-	-	-	-	-	7	-	-
CHI3L1	chr1:203178931-203186704	chr1:202441853-202449626	0	310	317	-	-	-	-	-	-	-	-	-	-	-	-	-	-	-	-	-	-	15	-	1
CHIT1	chr1:203212827-203273641	chr1:202475766-202536641	0	2436	2469	-	-	-	-	-	-	-	-	-	-	-	-	-	-	-	-	-	-	145	4	1
FMOD	chr1:203340628-203351758	chr1:202603662-202614796	0	492	499	-	-	-	-	-	-	-	-	-	-	-	-	-	-	-	-	-	-	29	-	-
OPTC	chr1:203494153-203508949	chr1:202757175-202772311	1	637	667	-	-	-	-	-	-	-	-	-	-	-	-	-	-	1	-	-	-	30	1	-
ATP2B4	chr1:203626561-203744081	chr1:202889946-203007450	0	4187	4371	-	-	-	-	-	-	-	-	-	-	-	-	-	-	-	-	-	-	230	-	1
SNRPE	chr1:203861599-203871152	chr1:203125719-203135247	0	360	383	-	-	-	-	-	-	-	-	-	-	-	-	-	-	-	-	-	-	60	-	-
REN	chr1:204154819-204190324	chr1:203419136-203454637	1	1428	1437	-	-	-	-	-	-	-	-	-	-	-	-	-	-	1	-	-	-	41	-	-
KISS1	chr1:204190341-204196491	chr1:203454654-203461255	1	277	336	-	-	-	-	-	yes	yes	-	-	-	-	-	-	-	1	-	-	-	16	-	-
MDM4	chr1:204516379-204558120	chr1:203780944-203822697	0	1702	1784	-	-	-	-	-	-	-	-	-	-	-	-	-	-	-	-	1	-	6	-	-
ELK4	chr1:205597556-205632011	chr1:204862284-204896819	0	1324	1393	-	-	-	-	-	-	-	-	-	-	-	-	-	-	-	-	-	-	45	-	-
SLC45A3	chr1:205657851-205680509	chr1:204922655-204945326	0	880	904	-	-	-	-	-	-	-	-	-	-	-	-	-	-	-	-	-	-	43	-	4
RAB29	chr1:205767986-205775482	chr1:205032828-205040320	0	270	275	-	-	-	-	-	-	-	-	-	-	-	-	-	-	-	-	-	-	27	-	-
SLC41A1	chr1:205789094-205813748	chr1:205053935-205078572	0	836	876	-	-	-	-	-	-	-	-	-	-	-	-	-	-	-	-	-	-	54	-	2
SLC26A9	chr1:205913048-205943460	chr1:205177897-205208316	0	1263	1301	-	-	-	-	-	-	-	-	-	-	-	-	-	-	-	-	-	-	61	1	1
SRGAP2	chr1:206203345-206464443	chr1:205467700-205728788	0	8139	3387	-	-	-	-	-	-	-	-	-	-	-	-	-	-	-	-	-	-	321	-	-
RASSF5	chr1:206507531-206589448	chr1:205771881-205853792	0	2945	3100	-	-	-	-	-	-	-	-	-	-	-	-	-	-	-	-	-	-	146	-	2
IL10	chr1:206767602-206774541	chr1:206031972-206038911	0	228	235	-	-	-	-	-	-	-	-	-	-	-	-	-	-	-	-	-	-	2	-	-
PIGR	chr1:206928522-206946466	chr1:206193891-206211836	1	615	640	-	-	-	-	-	-	-	-	-	-	-	-	-	-	1	-	-	-	4	-	-
CD55	chr1:207321532-207386804	chr1:206586997-206652286	1	2151	2255	-	-	-	-	-	-	-	-	-	-	-	-	Yes	-	-	-	-	-	71	-	-
CR2	chr1:207454230-207489895	chr1:206719700-206755381	0	1159	1212	-	-	-	-	-	-	-	-	-	-	-	-	-	-	-	-	-	-	47	1	2
CR1	chr1:207496147-207641765	-	0	4017	-	-	-	-	-	-	-	-	-	-	-	-	-	-	-	-	-	-	-	441	-	7
CD46	chr1:207752054-207795513	chr1:206998969-207042445	0	1431	1496	-	-	-	-	-	-	-	-	-	-	-	-	-	-	-	-	-	-	75	-	4
LAMB3	chr1:209614870-209652425	chr1:208861806-208899356	0	1539	1588	-	-	-	-	-	-	-	-	-	-	-	-	-	-	-	-	-	2	57	4	-
HSD11B1	chr1:209686178-209734949	chr1:208933102-208981876	0	1624	1706	-	-	-	-	-	-	-	-	-	-	-	-	-	-	-	-	-	-	46	-	-
IRF6	chr1:209785617-209806175	chr1:209032554-209053114	1	657	688	-	-	-	-	-	-	-	-	-	-	-	-	Yes	-	-	-	-	-	5	-	-
SYT14	chr1:209900923-210171389	chr1:209147862-209410174	1	9408	9615	-	-	-	-	-	-	-	-	-	-	-	-	Yes	-	-	-	-	1	1406	-	3
RD3	chr1:211476522-211492917	chr1:210722785-210739166	0	681	702	-	-	-	-	-	-	-	-	-	-	-	-	-	-	-	-	-	-	25	5	1
SPATA45	chr1:212830141-212847649	chr1:212075284-212092798	0	677	708	-	-	-	-	-	-	-	-	-	-	-	-	-	-	-	-	1	-	16	-	-
FLVCR1	chr1:212858275-212899363	chr1:212103424-212144536	0	1564	1664	-	-	-	-	-	-	-	-	-	-	-	-	-	-	-	-	-	-	205	18	5
PROX1	chr1:213983181-214041510	chr1:213222926-213281219	0	2033	2126	-	-	-	-	-	-	-	-	-	-	-	-	-	-	-	-	-	-	89	-	1
PTPN14	chr1:214348700-214552449	chr1:213588363-213792180	1	8108	8502	-	-	-	-	-	-	-	-	-	-	-	-	-	-	2	-	1	1	597	-	4
USH2A	chr1:215622891-216423448	chr1:214863460-215663948	1	32136	33086	-	-	-	-	-	-	-	-	-	-	-	-	Yes	-	-	-	1	7	1583	26	3
TGFB2	chr1:218345336-218444619	chr1:217580269-217679561	0	3766	3906	-	-	-	-	-	-	-	-	-	-	-	-	-	-	-	-	1	1	140	16	16
SLC30A10	chr1:219685427-219958647	chr1:218921839-219196575	1	11263	11270	-	-	-	-	-	-	-	-	-	-	-	-	-	-	2	-	-	-	1104	1	16
RAB3GAP2	chr1:220148293-220272453	chr1:219387736-219511902	0	4096	4263	-	-	-	-	-	-	-	-	-	-	-	-	-	-	-	-	-	-	36	-	-
HLX	chr1:220879431-220885059	chr1:220119390-220125010	0	211	219	-	-	-	-	-	-	-	-	-	-	-	-	-	-	-	-	-	-	10	-	-
DISP1	chr1:222872271-223005995	chr1:222106182-222240031	0	4654	4742	-	-	-	-	-	-	-	-	-	-	-	-	-	-	-	-	1	-	336	3	1
TLR5	chr1:223109404-223143248	chr1:222347487-222381436	2	1345	1390	-	-	-	-	-	-	-	-	-	-	-	-	Yes	-	1	-	-	-	163	-	-
LBR	chr1:225401502-225428925	chr1:224589962-224617385	0	1040	1064	-	-	-	-	-	yes	yes	-	-	-	-	-	-	-	-	-	-	-	19	1	1
EPHX1	chr1:225810092-225845563	chr1:224998207-225033505	1	1519	1602	-	-	-	-	-	-	-	-	-	-	-	-	-	-	1	-	1	-	113	-	2
LEFTY2	chr1:225936598-225941383	chr1:225124545-225129332	0	188	197	-	-	-	-	-	-	-	-	-	-	-	-	-	-	-	-	1	-	1	-	-
PARP1	chr1:226360691-226408093	chr1:225548973-225596367	0	1740	1813	-	-	-	-	-	-	-	-	-	-	-	-	-	-	-	-	-	-	71	-	5
PSEN2	chr1:226870184-226896105	chr1:226058240-226084186	0	1034	1050	-	-	-	-	-	-	-	-	-	-	-	-	-	-	-	-	-	-	39	4	1
GJC2	chr1:228149930-228159826	chr1:227339096-227348991	0	388	416	-	-	-	-	-	-	-	-	-	-	-	-	-	-	-	-	-	-	11	-	-
ACTA1	chr1:229431245-229434098	chr1:228810115-228812973	0	97	103	-	-	-	-	-	-	-	-	-	-	-	-	-	-	-	-	-	-	20	13	-
GALNT2	chr1:230057990-230282122	chr1:229437734-229661810	0	9230	9597	-	-	-	-	-	-	-	-	-	-	-	-	-	-	-	-	-	1	462	-	16
COG2	chr1:230642481-230693982	chr1:230023151-230074696	0	1868	1959	-	-	-	-	-	-	-	-	-	-	-	-	-	-	-	-	-	-	90	1	1
AGT	chr1:230702523-230714122	chr1:230083246-230094845	0	531	549	-	-	-	-	-	-	-	-	-	-	-	-	-	-	-	-	-	-	30	3	5
GNPAT	chr1:231241207-231277973	chr1:230624639-230661406	0	1252	1304	-	-	-	-	-	-	-	-	-	-	-	-	-	-	-	-	-	-	7	1	-
EGLN1	chr1:231363751-231422287	chr1:230747149-230805679	1	2332	2459	-	-	-	-	-	-	-	-	-	-	-	-	-	-	1	-	-	-	90	-	-
DISC1	chr1:231626790-232041272	chr1:231010165-231426980	1	15505	16062	-	-	-	-	-	-	-	-	-	-	-	-	-	-	1	-	2	3	907	1	7
ARID4B	chr1:235131634-235328219	chr1:234523518-234720101	1	7868	8365	-	-	-	-	-	-	-	-	-	-	-	-	-	-	1	-	4	1	323	-	-
TBCE	chr1:235328570-235448952	chr1:234720452-234845015	1	5346	5581	-	-	-	-	-	-	-	-	-	-	-	-	Yes	-	-	-	-	-	303	4	7
B3GALNT2	chr1:235447190-235504452	chr1:234843253-234900491	0	2153	2286	-	-	-	-	-	-	-	-	-	-	-	-	-	-	-	-	-	-	252	1	1
LYST	chr1:235661041-235883640	chr1:235057883-235280412	0	7470	7850	-	-	-	-	-	-	-	-	-	-	-	-	-	-	-	-	1	-	451	18	4
EDARADD	chr1:236348257-236502915	chr1:235750754-235903952	1	6615	6852	-	-	-	-	-	-	-	-	-	-	-	-	-	-	1	-	2	-	1672	2	1
ACTN2	chr1:236664141-236764631	chr1:236065183-236175853	0	4092	4273	-	-	-	-	-	-	-	-	-	-	-	-	-	-	-	-	3	-	507	38	2
MTR	chr1:236795292-236921278	chr1:236206510-236332486	0	4604	4804	-	-	-	-	-	-	-	-	-	-	-	-	-	-	-	-	2	-	50	3	-
RYR2	chr1:237042184-237833988	chr1:236453368-237245466	1	32845	34085	-	-	-	-	-	-	-	-	-	-	-	-	-	-	3	-	2	5	2913	96	16
CHRM3	chr1:239386565-239915452	chr1:238799164-239328778	0	21743	22353	-	-	-	-	-	-	-	-	-	-	-	-	-	-	-	-	4	-	937	-	3
FMN2	chr1:240014348-240475187	chr1:239427870-239886615	0	19997	20963	-	-	-	-	-	-	-	-	-	-	-	-	-	-	-	-	1	-	1732	6	4
RGS7	chr1:240775515-241357230	chr1:240187078-240768878	2	23609	24654	-	-	-	-	-	-	-	-	-	-	-	-	-	-	2	3	2	5	1618	-	9
FH	chr1:241497603-241519755	chr1:240909202-240931339	0	724	754	-	-	-	-	-	-	-	-	-	-	-	-	-	-	-	-	-	-	52	1	-
EXO1	chr1:241847967-241895148	chr1:241260178-241307332	0	2087	2174	-	-	-	-	-	-	-	-	-	-	-	-	-	-	-	-	-	-	262	-	4
SDCCAG8	chr1:243256034-243500091	chr1:242667228-242912064	1	8420	8825	-	-	-	-	-	-	-	-	-	-	-	-	-	-	1	-	-	1	268	2	16
AKT3	chr1:243488233-243851079	chr1:242900204-243266751	0	13143	13879	-	-	-	-	-	-	-	-	-	-	-	-	-	-	-	-	2	1	910	-	9
ZBTB18	chr1:244048939-244057476	chr1:243465595-243474135	0	282	308	-	-	-	-	-	-	-	-	-	-	-	-	-	-	-	-	-	-	2	1	-
HNRNPU	chr1:244840638-244864560	chr1:244257112-244281035	0	935	1007	-	-	-	-	-	-	-	-	-	-	-	-	-	-	-	-	-	-	15	-	-
NLRP3	chr1:247416156-247449108	chr1:246852815-246885920	1	1375	1414	-	-	-	-	-	-	-	-	-	-	-	-	-	-	1	-	-	-	171	7	2
OR13G1	chr1:247670812-247679739	chr1:247107864-247116788	0	329	336	-	-	-	-	-	-	-	-	-	-	-	-	-	-	-	-	-	-	47	-	-
OR2T5	chr1:248488589-248491113	chr1:247933478-247936006	0	12	22	-	-	-	-	-	-	-	-	-	-	-	-	-	-	-	-	-	-	21	1	-
DIP2C	chr10:274190-689668	chr10:267379-686457	2	24758	26280	-	-	-	-	-	-	-	-	-	-	-	-	-	-	3	1	2	2	2719	-	2
LARP4B	chr10:806914-931705	chr10:804677-929464	0	5126	5384	-	-	-	-	-	-	-	-	-	-	-	-	-	-	-	-	-	1	85	-	-
KLF6	chr10:3775996-3785281	chr10:3779886-3789166	0	376	395	-	-	-	-	-	-	-	-	-	-	-	-	-	-	-	-	-	-	11	-	3
AKR1C2	chr10:4987400-5018031	chr10:4987725-5018366	0	1605	1193	-	-	-	-	-	-	-	-	-	-	-	-	-	-	-	-	-	-	91	-	2
AKR1C3	chr10:5035354-5107686	chr10:5035825-5108179	0	3644	3699	-	-	-	-	-	-	-	-	-	-	-	-	-	-	-	-	-	1	195	-	2
AKR1C4	chr10:5195462-5218949	chr10:5197221-5220691	0	1055	1113	-	-	-	-	-	-	-	-	-	-	-	-	-	-	-	-	-	-	74	-	-
IL2RA	chr10:6010689-6062370	chr10:6011392-6062554	1	2104	2158	-	-	-	-	-	-	-	-	-	-	-	-	-	-	-	1	-	-	412	2	10
GATA3	chr10:8045378-8075198	chr10:8046249-8076085	0	1397	1496	-	-	-	-	-	-	-	-	-	-	-	-	-	-	-	-	-	-	118	3	11
DHTKD1	chr10:12068954-12123221	chr10:12080256-12134483	0	2483	2585	-	-	-	-	-	-	-	-	-	-	-	-	-	-	-	-	-	-	361	3	1
OPTN	chr10:13099449-13138308	chr10:13113771-13152920	0	1661	1791	-	-	-	-	-	-	-	-	-	-	-	-	-	-	-	-	-	-	281	4	1
PHYH	chr10:13277796-13302412	chr10:13290850-13315456	0	1122	1168	-	-	-	-	-	-	-	-	-	-	-	-	-	-	-	-	1	-	134	1	-
DCLRE1C	chr10:14897359-14954432	chr10:14911314-14968380	0	2708	2751	-	-	-	-	-	yes	yes	-	-	-	-	-	-	-	-	-	-	-	54	2	-
NMT2	chr10:15102584-15168693	chr10:15116549-15183177	1	2852	3116	-	-	-	-	-	-	-	-	-	-	-	-	-	-	1	-	-	-	159	-	-
CUBN	chr10:16823966-17129811	chr10:16842414-17148334	1	12451	12984	-	-	-	-	-	-	-	-	Yes	-	-	-	-	-	-	-	5	1	820	19	6
VIM	chr10:17228241-17237593	chr10:17246777-17256128	0	345	359	-	-	-	-	-	-	-	-	-	-	-	-	-	-	-	-	-	-	3	-	-
ST8SIA6	chr10:17315421-17454595	chr10:17333840-17473022	0	5844	6115	-	-	-	-	-	-	-	-	-	-	-	-	-	-	-	-	-	-	66	-	-
HACD1	chr10:17589032-17617374	chr10:17607527-17635867	0	1179	1227	-	-	-	-	-	-	-	-	-	-	-	-	-	-	-	-	2	-	9	1	-
MRC1	chr10:17809348-17911164	chr10:17828673-17930478	0	4361	4533	-	-	-	-	-	yes	yes	-	-	-	-	-	-	-	-	-	1	-	215	-	3
CACNB2	chr10:18140424-18543557	chr10:18159746-18562793	0	18529	19223	-	-	-	-	-	-	-	-	-	-	-	-	-	-	-	-	2	1	1539	17	19
NEBL	chr10:20779973-21174187	chr10:20798511-21192877	1	16409	16903	-	-	-	-	-	-	-	-	-	-	-	-	Yes	-	-	-	3	3	529	15	4
MLLT10	chr10:21524646-21743630	chr10:21543769-21762694	0	8315	8843	-	-	-	-	-	-	-	-	-	-	-	-	-	-	-	-	-	-	356	-	22
BMI1	chr10:22321099-22331484	chr10:22340124-22350509	0	368	377	-	-	-	-	-	-	-	-	-	-	-	-	-	-	-	-	-	-	1	-	-
PTF1A	chr10:23192312-23194245	chr10:23211297-23213230	0	85	92	-	-	-	-	-	-	-	-	-	-	-	-	-	-	-	-	-	-	-	-	-
MYO3A	chr10:25934229-26212532	chr10:25959066-26237035	0	11072	11206	-	-	-	-	-	-	-	-	-	-	-	-	-	-	-	-	-	1	1294	17	2
GAD2	chr10:26216665-26304558	chr10:26241168-26329291	1	3373	3511	-	-	-	-	-	-	-	-	-	-	-	-	-	-	-	1	-	1	236	-	1
PDSS1	chr10:26697701-26746798	-	0	2022	-	-	-	-	-	-	yes	yes	-	-	-	-	-	-	-	-	-	-	-	591	8	1
ABI1	chr10:26746593-26861087	chr10:26768492-26883002	0	4176	4446	-	-	-	-	-	-	-	-	-	-	-	-	-	-	-	-	-	-	151	-	-
ANKRD26	chr10:26991914-27100498	chr10:27022024-27130610	0	4003	4173	-	-	-	-	-	-	-	-	-	-	-	-	-	-	-	-	1	-	203	2	2
MASTL	chr10:27154824-27187953	chr10:27184838-27217940	0	1204	1288	-	-	-	-	-	-	-	-	-	-	-	-	-	-	-	-	-	-	115	10	-
ACBD5	chr10:27195214-27242130	chr10:27225204-27272137	0	1873	1990	-	-	-	-	-	-	-	-	-	-	-	-	-	-	-	-	-	-	157	1	-
RAB18	chr10:27504174-27542239	chr10:27534559-27572624	0	1351	1446	-	-	-	-	-	-	-	-	-	-	-	-	-	-	-	-	-	-	35	4	-
MTPAP	chr10:30309801-30374448	chr10:30340818-30405448	0	2656	2770	-	-	-	-	-	-	-	-	-	-	-	-	-	-	-	-	-	1	194	6	-
MAP3K8	chr10:30434021-30461833	chr10:30465052-30492867	0	1056	1096	-	-	-	-	-	-	-	-	-	-	-	-	-	-	-	-	-	-	58	-	1
ZEB1	chr10:31318495-31529814	chr10:31348224-31559555	0	8277	7712	-	-	-	-	-	-	-	-	-	-	-	-	-	-	-	-	-	-	156	-	-
KIF5B	chr10:32009015-32056425	chr10:32037638-32085417	0	1659	1761	-	-	-	-	-	-	-	-	-	-	-	-	-	-	-	-	-	-	126	-	-
ITGB1	chr10:32900318-33005792	chr10:32929033-33034521	0	3877	4070	-	-	-	-	-	-	-	-	-	-	-	-	-	-	-	-	-	-	191	-	-
RET	chr10:43077064-43130351	chr10:43954528-44007839	0	2094	2165	-	-	-	-	-	-	-	-	-	-	-	-	-	-	-	-	-	-	171	22	5
CXCL12	chr10:44370165-44386493	chr10:45251004-45267341	0	746	773	-	-	-	-	-	-	-	-	-	-	-	-	-	-	-	-	-	-	21	-	1
ALOX5	chr10:45374176-45446119	chr10:46255194-46327099	1	3032	2985	-	-	-	-	-	-	-	-	-	-	-	-	-	-	-	1	-	-	186	-	3
NCOA4	chr10:46005088-46030714	chr10:46885963-46911580	0	881	942	-	-	-	-	PathProblem;Resolved	-	-	-	-	-	-	-	-	-	-	-	-	1	28	-	2
MSMB	chr10:46033307-46048180	chr10:46914172-46929049	0	523	548	-	-	-	-	PathProblem;Resolved	-	-	-	-	-	-	-	-	-	-	-	-	-	10	-	2
RBP3	chr10:47348363-47357881	chr10:48239651-48249169	0	380	389	-	-	-	-	-	-	-	-	-	-	-	-	-	-	-	-	-	-	5	-	-
ERCC6	chr10:49454470-49539538	chr10:50303245-50388248	0	3092	3225	-	-	-	-	-	-	-	-	-	-	-	-	-	-	-	-	1	-	207	8	-
CHAT	chr10:49609095-49667942	chr10:50457892-50516744	1	2430	2497	-	-	-	-	-	-	-	-	-	-	-	-	-	-	1	-	-	-	167	19	-
A1CF	chr10:50799409-50885675	chr10:51648035-51734300	0	2991	3078	-	-	-	-	-	-	-	-	-	-	-	-	-	-	-	-	-	-	64	-	2
PRKG1	chr10:50990888-52298423	chr10:51839471-53144994	2	51987	52773	-	-	-	-	-	-	-	-	-	-	-	-	-	-	1	1	16	5	3503	14	12
CSTF2T	chr10:51695486-51699595	chr10:52544496-52548605	0	153	161	-	-	-	-	-	-	-	-	-	-	-	-	-	-	-	-	-	-	-	-	-
MBL2	chr10:52765380-52771700	chr10:53612356-53618674	0	256	260	-	-	-	-	-	-	-	-	-	-	-	-	-	-	-	-	-	-	13	2	-
PCDH15	chr10:53802771-55627942	chr10:54651640-56478305	3	81262	83486	-	-	-	-	-	-	-	-	-	-	-	-	Yes	-	1	3	22	8	5968	31	27
TFAM	chr10:58385345-58399220	chr10:59239440-59253317	0	492	514	-	-	-	-	-	-	-	-	-	-	-	-	-	-	-	-	2	-	25	4	-
BICC1	chr10:58512872-58831435	chr10:59367038-59685433	1	12275	12492	-	-	-	-	-	-	-	-	-	-	-	-	Yes	-	-	-	11	-	1027	-	14
CCDC6	chr10:59788747-59906556	chr10:60642468-60761254	0	4494	4661	-	-	-	-	-	-	-	-	-	-	-	-	-	-	-	-	1	-	220	-	1
ANK3	chr10:60026298-60733490	chr10:60881036-61590211	2	27086	27678	-	-	-	-	-	-	-	-	-	-	-	-	-	-	1	2	5	-	2049	2	15
ZNF365	chr10:62374192-62480288	chr10:63232036-63338099	0	3817	3914	-	-	-	-	-	-	-	-	-	-	-	-	-	-	-	-	4	-	245	-	3
EGR2	chr10:62811996-62919900	chr10:63670130-63778061	0	4038	4101	-	-	-	-	-	-	-	-	-	-	-	-	-	-	-	-	1	-	404	2	6
JMJD1C	chr10:63167221-63521850	chr10:64025329-64379982	0	13729	14663	-	-	-	-	-	-	-	-	-	-	-	-	-	-	-	-	11	-	760	5	8
CTNNA3	chr10:65912523-67696195	chr10:66775655-68564516	3	73583	74450	-	-	-	-	-	-	-	-	-	-	-	-	Yes	-	3	3	13	5	4953	-	20
SIRT1	chr10:67884656-67918390	chr10:68753392-68787122	0	1525	1647	-	-	-	-	-	-	-	-	-	-	-	-	-	-	-	-	-	-	63	-	-
MYPN	chr10:68106117-68212017	chr10:68974923-69080811	0	4228	4385	-	-	-	-	-	-	-	-	-	-	-	-	-	-	-	-	2	-	274	23	3
ATOH7	chr10:68230595-68232113	chr10:69099386-69100904	0	49	51	-	-	-	-	-	-	-	-	-	-	-	-	-	-	-	-	-	-	1	-	1
HNRNPH3	chr10:68331174-68343191	chr10:69200374-69212393	0	397	426	-	-	-	-	-	-	-	-	-	-	-	-	-	-	-	-	-	-	11	-	-
DNA2	chr10:68414064-68472121	chr10:69283283-69341349	0	2417	2559	-	-	-	-	-	-	-	-	-	-	-	-	-	-	-	-	-	-	53	1	-
TET1	chr10:68560337-68694487	chr10:69429550-69563676	0	5465	5739	-	-	-	-	-	-	-	-	-	-	-	-	-	-	-	-	-	2	721	-	5
STOX1	chr10:68827531-68895432	chr10:69696671-69764237	1	2649	2780	-	-	-	-	-	-	-	-	-	-	-	-	-	-	1	-	-	-	262	1	4
HK1	chr10:69269984-69401884	chr10:70138016-70269918	0	5624	5772	-	-	-	-	-	-	-	-	-	-	-	-	-	-	-	-	-	-	196	5	-
NEUROG3	chr10:69571698-69573422	chr10:70439687-70441411	0	57	61	-	-	-	-	-	-	-	-	-	-	-	-	-	-	-	-	-	-	-	-	-
NODAL	chr10:70431936-70447951	chr10:71301358-71317374	0	583	607	-	-	-	-	-	-	-	-	-	-	-	-	-	-	-	-	-	-	44	4	-
PRF1	chr10:70597348-70602759	chr10:71467041-71472478	0	242	250	-	-	-	-	-	-	-	-	-	-	-	-	-	-	-	-	-	-	4	2	-
PCBD1	chr10:70882280-70888565	chr10:71752075-71758362	0	211	220	-	-	-	-	-	-	-	-	-	-	-	-	-	-	-	-	-	-	17	1	-
SLC29A3	chr10:71319259-71381423	chr10:72188797-72250958	0	2439	2520	-	-	-	-	-	-	-	-	-	-	-	-	-	-	-	-	-	-	124	9	6
CDH23	chr10:71396920-71815947	chr10:72266455-72686671	1	17630	18091	-	-	-	-	-	-	-	-	-	-	-	-	-	-	1	-	1	1	1267	31	12
PSAP	chr10:71816298-71851325	chr10:72687022-72722040	0	1499	1559	-	-	-	-	-	-	-	-	-	-	-	-	-	-	-	-	-	-	131	5	-
CHST3	chr10:71964395-72013558	chr10:72835211-72884382	0	2028	2102	-	-	-	-	-	-	-	-	-	-	-	-	-	-	-	-	2	-	16	-	-
MRPS16	chr10:73248843-73252693	chr10:74120215-74124065	0	151	161	-	-	-	-	-	-	-	-	-	-	-	-	-	-	-	-	-	-	-	-	-
NDST2	chr10:73801911-73811798	chr10:74673302-74683189	0	317	328	-	-	-	-	-	-	-	-	-	-	-	-	-	-	-	-	-	-	1	-	-
PLAU	chr10:73909177-73917496	chr10:74780559-74788878	0	301	309	-	-	-	-	-	-	-	-	-	-	-	-	-	-	-	-	-	-	1	1	-
VCL	chr10:73995193-74121363	chr10:74866573-74992756	0	4181	4428	-	-	-	-	-	-	-	-	-	-	-	-	-	-	-	-	1	-	210	13	1
ADK	chr10:74151202-74709963	chr10:75022578-75581429	0	18850	19402	-	-	-	-	-	-	-	-	-	-	-	-	-	-	-	-	11	-	1258	1	6
KAT6B	chr10:74824927-75032624	chr10:75698438-75906145	0	6692	7085	-	-	-	-	-	-	-	-	-	-	-	-	-	-	-	-	13	-	108	-	-
KCNMA1	chr10:76869601-77638369	chr10:77738316-78507079	1	29042	30045	-	-	-	-	-	-	-	-	-	-	-	-	-	-	2	-	9	2	1755	3	13
POLR3A	chr10:77969251-78029515	chr10:78838280-78898546	0	2347	2350	-	-	-	-	-	-	-	-	-	-	-	-	-	-	-	-	-	-	20	-	2
RPS24	chr10:78033760-78056813	chr10:78902797-78925850	0	1016	1061	-	-	-	-	-	-	-	-	-	-	-	-	-	-	-	-	-	-	17	-	-
SFTPA2	chr10:79555852-79560407	chr10:80424977-80429532	0	311	260	-	-	-	-	-	-	-	-	-	-	-	-	-	-	-	-	-	-	8	1	-
SFTPA1	chr10:79610939-79615455	chr10:80480099-80484623	0	252	186	-	-	-	-	-	-	-	-	-	-	-	-	-	-	-	-	-	-	18	1	-
NUTM2B	chr10:79703227-79714681	chr10:80572520-80583974	0	404	6	-	-	-	-	-	-	-	-	-	-	-	-	-	-	-	-	-	-	1	-	-
SFTPD	chr10:79937740-79982614	chr10:80806964-80851846	0	1831	1684	-	-	-	-	-	-	-	-	-	-	-	-	-	-	-	-	-	-	59	2	1
MAT1A	chr10:80271820-80289658	chr10:81140910-81158748	0	611	633	-	-	-	-	-	-	-	-	-	-	-	-	-	-	-	-	-	-	1	-	-
NRG3	chr10:81875194-82987179	chr10:82749008-83860546	2	44639	46058	-	-	-	-	-	-	-	-	-	-	-	-	-	-	1	1	4	5	1709	1	6
CDHR1	chr10:84194537-84219621	chr10:85073052-85098138	0	1027	1061	-	-	-	-	-	-	-	-	-	-	-	-	-	-	-	-	-	-	13	2	1
RGR	chr10:84230666-84259960	chr10:85109183-85138469	0	1149	1187	-	-	-	-	-	-	-	-	-	-	-	-	-	-	-	-	-	-	75	3	2
GRID1	chr10:85599552-86366795	chr10:86479685-87247319	1	29431	29818	-	-	-	-	-	-	-	-	-	-	-	-	-	-	1	-	8	2	930	-	17
LDB3	chr10:86668449-86736068	chr10:87552599-87620177	0	2749	2899	-	-	-	-	-	-	-	-	-	-	-	-	-	-	-	-	-	1	261	25	-
BMPR1A	chr10:86756601-86932825	chr10:87640662-87816568	0	6610	6953	-	-	-	-	-	-	-	-	-	-	-	-	-	-	-	-	2	-	653	3	1
GLUD1	chr10:87050202-87094843	chr10:87933829-87978467	0	1644	1685	-	-	-	-	-	-	-	-	-	-	-	-	-	-	-	-	1	-	20	-	-
NUTM2D	chr10:87357668-87370695	chr10:88241267-88254293	0	398	11	-	-	-	-	-	-	-	-	-	-	-	-	-	-	-	-	-	-	37	-	-
MINPP1	chr10:87504875-87553461	chr10:88388463-88437047	0	1662	1718	-	-	-	-	-	-	-	-	-	-	-	-	-	-	-	-	-	-	6	-	-
PAPSS2	chr10:87659613-87747705	chr10:88543453-88631604	0	3157	3310	-	-	-	-	-	yes	yes	-	-	-	-	-	-	-	-	-	-	-	315	-	2
KLLN	chr10:87859158-87863437	chr10:88743052-88747331	0	173	180	-	-	-	-	CloneProblem;Resolved	-	-	-	-	-	-	-	-	-	-	-	-	-	-	-	-
PTEN	chr10:87863625-87971930	chr10:88747519-88855821	0	3790	3958	-	-	-	-	CloneProblem;Resolved	yes	yes	-	-	-	-	-	-	-	-	-	2	1	35	6	-
LIPN	chr10:88761406-88778242	chr10:89645396-89662179	0	638	644	-	-	-	-	-	yes	yes	-	-	-	-	-	-	-	-	-	-	-	74	-	-
ACTA2	chr10:88935074-88991339	chr10:89819008-89875197	0	1908	1922	-	-	-	-	-	-	-	-	-	-	-	-	-	-	-	-	-	-	194	1	4
FAS	chr10:88990531-89017059	chr10:89874389-89900935	0	922	954	-	-	-	-	-	-	-	-	-	-	-	-	-	-	-	-	-	-	46	5	7
LIPA	chr10:89213569-89414557	chr10:90097457-90298391	0	7345	7458	-	-	-	-	-	-	-	-	-	-	-	-	-	-	-	-	1	-	539	4	10
SLC16A12	chr10:89430299-89556641	chr10:90314124-90440526	0	4746	4885	-	-	-	-	-	-	-	-	-	-	-	-	-	-	-	-	-	-	266	-	1
HTR7	chr10:90740823-90858039	chr10:91624479-91741704	0	4520	4633	-	-	-	-	-	-	-	-	-	-	-	-	-	-	-	-	-	-	59	-	-
ANKRD1	chr10:90912096-90921276	chr10:91795764-91804946	0	305	342	-	-	-	-	-	-	-	-	-	-	-	-	-	-	-	-	-	-	5	1	-
PPP1R3C	chr10:91628442-91633071	chr10:92511659-92516287	0	162	166	-	-	-	-	-	-	-	-	-	-	-	-	-	-	-	-	-	-	3	-	1
CPEB3	chr10:92046692-92291078	chr10:92929090-93173436	0	8286	8696	-	-	-	-	-	-	-	-	-	-	-	-	-	-	-	-	-	-	338	-	3
KIF11	chr10:92593130-92655395	chr10:93472458-93534727	0	2266	2360	-	-	-	-	-	-	-	-	-	-	-	-	-	-	-	-	1	-	80	-	-
CYP26C1	chr10:93060798-93069540	chr10:93940687-93949417	0	336	347	-	-	-	-	-	-	-	-	-	-	-	-	-	-	-	-	-	-	32	-	1
FFAR4	chr10:93566665-93604480	chr10:94446610-94484422	0	1449	1500	-	-	-	-	-	-	-	-	-	-	-	-	-	-	-	-	-	-	66	1	7
RBP4	chr10:93591687-93601744	chr10:94471630-94481686	0	396	406	-	-	-	-	-	-	-	-	-	-	-	-	-	-	-	-	-	-	30	1	2
PDE6C	chr10:93612537-93666010	chr10:94492482-94545932	0	2072	2181	-	-	-	-	-	-	-	-	-	-	-	-	-	-	-	-	-	-	296	6	2
FRA10AC1	chr10:93667883-93702592	chr10:94547805-94582510	0	1185	1226	-	-	-	-	-	-	-	-	-	-	-	-	-	-	-	-	-	-	191	-	-
LGI1	chr10:93757840-93806272	chr10:94637726-94685177	0	1820	1878	-	-	-	-	-	-	-	-	-	-	-	-	-	-	-	-	-	-	184	4	-
PLCE1	chr10:94030812-94332823	chr10:94909894-95211909	1	10286	10795	-	-	-	-	-	-	-	-	-	-	-	-	-	-	1	-	1	-	322	2	10
CYP2C18	chr10:94683729-94736190	chr10:95562845-95615308	0	2211	2217	-	-	-	-	-	-	-	-	-	-	-	-	-	-	-	-	-	-	27	-	-
CYP2C19	chr10:94762681-94855547	chr10:95641798-95734666	0	5141	4447	-	-	-	-	-	-	-	-	-	-	-	-	-	-	-	-	-	1	57	2	1
CYP2C9	chr10:94938658-94990091	chr10:95817778-95869214	0	2436	2298	-	-	-	-	-	-	-	-	-	-	-	-	-	-	-	-	-	-	16	-	-
CYP2C8	chr10:95036772-95069497	chr10:95915881-95948607	0	1266	1241	-	-	-	-	-	-	-	-	-	-	-	-	-	-	-	-	-	-	17	-	-
ALDH18A1	chr10:95605941-95656711	chr10:96485070-96535802	0	1771	1829	-	-	-	-	-	-	-	-	-	-	-	-	-	-	-	-	-	-	130	12	-
TCTN3	chr10:95663396-95694143	chr10:96542487-96573241	0	992	1047	-	-	-	-	-	-	-	-	-	-	-	-	-	-	-	-	-	-	78	1	-
ENTPD1	chr10:95711779-95877266	chr10:96590878-96756355	1	5329	5534	-	-	-	-	-	-	-	-	-	-	-	-	Yes	-	-	-	-	-	150	-	-
BLNK	chr10:96189171-96271587	chr10:97068467-97150886	0	2919	3020	-	-	-	-	-	-	-	-	-	-	-	-	-	-	-	-	-	-	165	1	-
PGAM1	chr10:97426191-97433444	chr10:98306363-98313616	0	249	232	-	-	-	-	-	-	-	-	-	-	-	-	-	-	-	-	-	-	10	-	-
HOGA1	chr10:97584323-97612802	chr10:98464497-98492999	0	1143	1199	-	-	-	-	-	-	-	-	-	-	-	-	-	-	-	-	-	-	59	2	2
ZFYVE27	chr10:97737121-97760907	chr10:98617268-98641050	0	977	1020	-	-	-	-	-	-	-	-	-	-	-	-	-	-	-	-	-	1	104	6	-
HPS1	chr10:98416198-98446947	chr10:99296167-99326916	0	1228	1266	-	-	-	-	-	-	-	-	-	-	-	-	-	-	-	-	-	-	2	-	-
HPSE2	chr10:98457077-99235862	chr10:99337044-100117403	2	28799	28230	-	-	-	-	-	-	-	-	-	-	-	-	Yes	-	1	-	-	1	2110	1	25
GOT1	chr10:99396870-99430624	chr10:100278782-100312541	0	1115	1098	-	-	-	-	-	-	-	-	-	-	-	-	-	-	-	-	-	-	30	-	-
COX15	chr10:99710868-99732127	chr10:100593848-100615108	0	664	696	-	-	-	-	-	-	-	-	-	-	-	-	-	-	-	-	-	-	31	3	-
ABCC2	chr10:99782640-99852594	chr10:100665553-100736322	1	2778	2380	-	-	-	-	-	-	-	-	-	-	-	-	-	-	1	-	-	-	70	3	-
CPN1	chr10:100042193-100081869	chr10:100925912-100965592	0	1304	1376	-	-	-	-	-	-	-	-	-	-	-	-	-	-	-	-	-	-	20	-	2
CHUK	chr10:100188300-100229596	chr10:101072533-101113844	0	1271	1305	-	-	-	-	-	-	-	-	-	-	-	-	-	-	-	-	-	-	54	-	2
PAX2	chr10:100735603-100829944	chr10:101618951-101713292	0	3456	3606	-	-	-	-	-	-	-	-	-	-	-	-	-	-	-	-	1	3	216	2	8
SEMA4G	chr10:100969518-100985871	chr10:101852884-101869237	0	545	559	-	-	-	-	-	-	-	-	-	-	-	-	-	-	-	-	-	-	-	-	-
PDZD7	chr10:101007679-101032295	chr10:101891045-101915687	0	1035	1070	-	-	-	-	-	-	-	-	-	-	-	-	-	-	-	-	-	-	109	7	-
TLX1	chr10:101131300-101137789	chr10:102014676-102021165	0	242	257	-	-	-	-	-	-	-	-	-	-	-	-	-	-	-	-	-	1	1	-	-
LBX1	chr10:101226195-101229794	chr10:102109541-102113140	0	129	129	-	-	-	-	-	-	-	-	-	-	-	-	-	-	-	-	-	-	-	-	-
BTRC	chr10:101354033-101557321	chr10:102237993-102441352	1	6961	7287	-	-	-	-	-	yes	yes	-	-	-	-	-	Yes	-	-	-	-	2	853	-	1
DPCD	chr10:101570560-101609662	chr10:102454591-102493726	0	1183	1243	-	-	-	-	-	-	-	-	-	-	-	-	-	-	-	-	-	-	64	-	-
POLL	chr10:101578882-101588270	chr10:102462915-102472298	0	268	275	-	-	-	-	-	-	-	-	-	-	-	-	-	-	-	-	-	-	24	-	-
FBXW4	chr10:101610664-101695295	chr10:102494728-102578287	0	2488	2582	-	-	-	-	CloneProblem;UnderReview	-	-	-	-	-	-	-	-	-	-	-	-	-	291	-	-
FGF8	chr10:101770130-101780369	chr10:102653619-102663855	0	330	353	-	-	-	-	CloneProblem;UnderReview	-	-	-	-	-	-	-	-	-	-	-	-	-	7	-	-
HPS6	chr10:102065349-102068036	chr10:102950352-102953039	0	85	89	-	-	-	-	-	-	-	-	-	-	-	-	-	-	-	-	-	-	-	-	-
LDB1	chr10:102106489-102120368	chr10:102991490-103005373	0	492	524	-	-	-	-	-	-	-	-	-	-	-	-	-	-	-	-	-	-	4	-	-
PITX3	chr10:102230186-102241512	chr10:103115164-103126490	0	340	371	-	-	-	-	-	-	-	-	-	-	-	-	-	-	-	-	-	-	-	-	-
NFKB2	chr10:102394110-102402524	chr10:103279049-103287464	0	260	293	-	-	-	-	-	-	-	-	-	-	-	-	-	-	-	-	-	-	5	5	-
SUFU	chr10:102503972-102633535	chr10:103388950-103518566	0	4440	4682	-	-	-	-	-	-	-	-	-	-	-	-	-	-	-	-	1	-	309	4	6
ARL3	chr10:102673731-102714397	chr10:103559556-103600204	0	1462	1534	-	-	-	-	-	-	-	-	-	-	-	-	-	-	-	-	-	-	113	-	1
CYP17A1	chr10:102830531-102837472	chr10:103716307-103723248	0	239	246	-	-	-	-	-	-	-	-	-	-	-	-	-	-	-	-	-	-	3	-	-
AS3MT	chr10:102869470-102901899	chr10:103755245-103787660	0	1190	1255	-	-	-	-	-	-	-	-	-	-	-	-	-	-	-	-	-	-	81	-	-
CNNM2	chr10:102918294-103090222	chr10:103804062-103976454	0	6050	6358	-	-	-	-	-	-	-	-	-	-	-	-	-	-	-	-	1	1	57	-	-
NT5C2	chr10:103088017-103193306	chr10:103974249-104079546	0	3643	3639	-	-	-	-	-	-	-	-	-	-	-	-	-	-	-	-	-	-	34	1	-
ATP5MD	chr10:103389041-103396492	chr10:104276331-104283783	0	241	254	-	-	-	-	-	-	-	-	-	-	-	-	-	-	-	-	-	-	4	-	-
CALHM1	chr10:103453240-103458900	chr10:104340537-104346197	0	226	233	-	-	-	-	-	-	-	-	-	-	-	-	-	-	-	-	-	-	10	-	-
COL17A1	chr10:104031286-104085880	chr10:104918664-104973988	1	2042	2254	-	-	-	-	-	-	-	-	-	-	-	-	-	-	2	-	-	-	172	11	-
GSTO1	chr10:104235356-104267459	chr10:105123436-105155586	0	1188	1241	-	-	-	-	-	-	-	-	-	-	-	-	-	-	-	-	-	-	36	-	3
SORCS1	chr10:106573663-107164534	chr10:107460638-108051468	1	25190	26162	-	-	-	-	-	-	-	-	-	-	-	-	Yes	-	-	-	1	3	1211	-	6
MXI1	chr10:110207605-110287365	chr10:111091465-111171220	0	2754	3170	-	-	-	-	-	-	-	-	-	-	-	-	-	-	-	-	-	-	128	-	9
SMNDC1	chr10:110290730-110304938	chr10:111174594-111188804	0	453	480	-	-	-	-	-	-	-	-	-	-	-	-	-	-	-	-	-	-	14	-	-
SMC3	chr10:110567695-110606048	chr10:111451459-111489794	0	1535	1623	-	-	-	-	-	-	-	-	-	-	-	-	-	-	-	-	-	-	69	8	-
RBM20	chr10:110644336-110839468	chr10:111528061-111723228	0	7691	7944	-	-	-	-	-	-	-	-	-	-	-	-	-	-	-	-	-	-	456	15	4
SHOC2	chr10:110919593-111013666	chr10:111803363-111897470	0	3274	3358	-	-	-	-	-	-	-	-	-	-	-	-	-	-	-	-	-	-	133	4	2
ADRA2A	chr10:111077029-111080907	chr10:111960865-111964743	0	156	160	-	-	-	-	-	-	-	-	-	-	-	-	-	-	-	-	-	-	4	-	-
GPAM	chr10:112149865-112215377	chr10:113040877-113106371	0	2273	2296	-	-	-	-	-	-	-	-	-	-	-	-	-	-	-	-	-	-	117	-	18
VTI1A	chr10:112446998-112818744	chr10:113337656-113709565	0	13432	13912	-	-	-	-	-	-	-	-	-	-	-	-	-	-	-	-	1	1	369	-	2
TCF7L2	chr10:112950247-113167678	chr10:113841529-114058946	0	8515	8942	-	-	-	-	-	-	-	-	-	-	-	-	-	-	-	-	1	-	418	1	10
HABP2	chr10:113550837-113589602	chr10:114442454-114481216	0	1655	1714	-	-	-	-	-	-	-	-	-	-	-	-	-	-	-	-	-	-	69	1	-
ADRB1	chr10:114043866-114046904	chr10:114935515-114938548	0	106	112	-	-	-	-	-	-	-	-	-	-	-	-	-	-	-	-	-	-	15	1	1
ATRNL1	chr10:115093365-115948999	chr10:115987623-116843407	3	34097	34305	-	-	-	-	-	-	-	-	-	-	-	-	Yes	-	1	1	13	6	2139	-	4
GFRA1	chr10:116056925-116273467	chr10:116951006-117167441	0	9044	9468	-	-	-	-	-	-	-	-	-	-	-	-	-	-	-	-	4	-	778	-	3
PNLIP	chr10:116545931-116567855	chr10:117439953-117461875	0	845	882	-	-	-	-	-	-	-	-	-	-	-	-	-	-	-	-	-	1	30	1	-
SHTN1	chr10:116881477-117126586	chr10:117775781-118021068	2	8643	8860	-	-	-	-	-	-	-	-	-	-	-	-	-	-	1	1	6	-	639	-	11
VAX1	chr10:117128521-117138301	chr10:118022999-118032778	0	293	322	-	-	-	-	-	-	-	-	-	-	-	-	-	-	-	-	-	-	36	-	1
KCNK18	chr10:117197489-117210299	chr10:118091982-118104780	0	541	568	-	-	-	-	-	-	-	-	-	-	-	-	-	-	-	-	-	-	47	-	-
EMX2	chr10:117542445-117549546	chr10:118436826-118443916	0	272	292	-	-	-	-	-	-	-	-	-	-	-	-	-	-	-	-	1	-	22	-	-
BAG3	chr10:119651380-119677819	chr10:120548954-120575479	0	1271	1351	-	-	-	-	-	-	-	-	-	-	-	-	-	-	-	-	-	-	134	6	-
WDR11	chr10:120851305-120909524	chr10:121747844-121806075	0	2049	2096	-	-	-	-	-	-	-	-	-	-	-	-	-	-	-	-	-	-	128	-	-
FGFR2	chr10:121478332-121598458	chr10:122374398-122494605	0	4938	5199	-	-	-	-	-	-	-	-	-	-	-	-	-	-	-	-	2	1	379	11	7
ARMS2	chr10:122454653-122457352	chr10:123350878-123353532	1	95	95	-	-	-	-	-	-	-	-	-	-	-	-	-	-	-	1	-	-	42	8	5
HTRA1	chr10:122458551-122514907	chr10:123354395-123410744	1	2271	2371	-	-	-	-	-	-	-	-	-	-	-	-	-	-	-	1	-	-	169	6	6
ACADSB	chr10:123008979-123058290	chr10:123883965-123933292	0	1753	1812	-	-	-	-	-	-	-	-	-	-	-	-	-	-	-	-	1	-	75	6	-
HMX2	chr10:123148122-123150672	chr10:124023131-124025681	0	100	104	-	-	-	-	-	-	-	-	-	-	-	-	-	-	-	-	-	-	-	-	-
OAT	chr10:124397303-124418976	chr10:125275471-125297144	0	874	936	-	-	-	-	-	-	-	-	-	-	-	-	-	-	-	-	-	-	183	7	-
EDRF1	chr10:125719515-125764143	chr10:126601957-126646584	0	1485	1550	-	-	-	-	-	-	-	-	-	-	-	-	-	-	-	-	-	-	43	-	-
UROS	chr10:125784980-125823258	chr10:126667424-126705710	0	1440	1504	-	-	-	-	-	-	-	-	-	-	-	-	-	-	-	-	-	-	21	1	1
ADAM12	chr10:126012381-126388455	chr10:126894869-127270951	0	15373	16105	-	-	-	-	-	-	-	-	-	-	-	-	-	-	-	-	2	1	1537	-	13
MGMT	chr10:129467190-129770983	chr10:130392292-130697961	0	13879	14229	-	-	-	-	-	-	-	-	-	-	-	-	-	-	-	-	4	3	846	-	2
UTF1	chr10:133230217-133231558	chr10:134185700-134187041	0	92	98	-	-	-	-	-	-	-	-	-	-	-	-	-	-	-	-	-	-	4	-	-
ECHS1	chr10:133362485-133373354	chr10:134317592-134328364	1	558	563	-	-	-	-	-	yes	yes	-	-	-	-	-	-	-	1	-	-	-	81	8	1
SPRN	chr10:133420666-133424572	chr10:134375582-134379485	0	234	186	Yes	-	-	-	-	yes	yes	-	-	-	-	-	-	-	-	-	-	-	24	-	-
CYP2E1	chr10:133520406-133561220	chr10:134471983-134512734	0	1805	1928	-	-	-	-	-	-	-	-	-	-	-	-	-	-	-	-	-	-	275	-	5
SIRT3	chr11:215030-236931	chr11:256229-277938	0	997	1022	-	-	-	-	Gap;Stalled	-	-	-	-	-	-	-	-	-	-	-	-	-	136	-	6
IFITM5	chr11:298200-299526	chr11:339422-340748	0	100	96	-	-	-	-	Unknown;UnderReview	-	-	-	-	-	-	-	-	-	-	-	-	-	-	-	-
IFITM3	chr11:319676-327537	chr11:360911-368619	0	465	389	-	-	-	-	Unknown;UnderReview	yes	-	-	-	-	-	-	-	-	-	-	-	-	95	-	4
HRAS	chr11:532242-537287	chr11:579239-584266	0	293	295	-	-	-	-	-	-	-	-	-	-	-	-	-	-	-	-	-	-	23	5	-
DRD4	chr11:637269-640706	chr11:685793-689370	0	274	300	-	-	-	-	-	yes	yes	-	-	-	-	-	-	-	-	-	-	-	37	-	-
DEAF1	chr11:644233-706715	chr11:694861-757716	1	3151	3194	-	-	-	-	-	yes	yes	-	-	-	-	-	-	-	2	-	-	-	84	-	1
EPS8L2	chr11:694438-727727	chr11:745306-779053	1	1782	1819	-	-	-	-	-	-	-	-	-	-	-	-	-	-	2	-	-	-	91	-	1
TALDO1	chr11:747415-765012	chr11:798894-816525	0	782	813	-	-	-	-	-	-	-	-	-	-	-	-	-	-	-	-	-	-	87	-	1
SLC25A22	chr11:790475-798281	chr11:841909-849714	0	429	432	-	-	-	-	-	-	-	-	-	-	-	-	-	-	-	-	-	-	10	3	1
PNPLA2	chr11:818914-825573	chr11:870351-877009	0	298	307	-	-	-	-	-	-	-	-	-	-	-	-	-	-	-	-	-	-	17	6	2
CD151	chr11:832887-839831	chr11:884323-891207	1	464	432	-	-	-	-	-	-	-	-	-	-	-	-	-	-	-	1	-	-	62	-	3
MUC5B	chr11:1223066-1262172	chr11:1294311-1333349	0	2380	1812	-	-	-	-	-	yes	yes	-	-	-	-	-	-	-	-	-	-	-	87	25	-
CTSD	chr11:1752755-1764573	chr11:1838306-1850234	0	703	775	-	-	-	-	-	-	-	-	-	-	-	-	-	-	-	-	1	-	25	2	-
TNNI2	chr11:1838981-1841680	chr11:1924781-1927480	0	138	141	-	-	-	-	-	-	-	-	-	-	-	-	-	-	-	-	-	-	2	2	-
TNNT3	chr11:1919703-1938706	chr11:1983744-2002751	1	975	997	-	-	-	-	-	-	-	-	-	-	-	-	-	-	2	-	-	-	42	5	-
H19	chr11:1995176-2001470	chr11:2082854-2089148	0	0	376	-	-	-	-	-	yes	yes	-	-	-	-	-	-	-	-	-	-	-	28	-	-
IGF2	chr11:2129112-2141238	chr11:2216754-2228892	0	621	643	-	-	-	-	-	-	-	-	-	-	-	-	-	-	-	-	-	-	52	-	2
INS	chr11:2159779-2161221	chr11:2247428-2248870	0	77	78	-	-	-	-	-	-	-	-	-	-	-	-	-	-	-	-	-	-	3	2	-
TH	chr11:2163929-2171815	chr11:2253296-2261193	0	385	405	-	-	-	-	-	-	-	-	-	-	-	-	-	-	-	-	-	-	14	3	-
CD81	chr11:2376177-2397397	chr11:2465546-2486748	0	1077	1173	-	-	-	-	-	-	-	-	-	-	-	-	-	-	-	-	-	-	76	-	-
TSSC4	chr11:2400488-2403878	chr11:2489840-2493230	1	180	188	-	-	-	-	-	-	-	-	-	-	-	-	-	-	-	1	-	-	3	-	-
KCNQ1	chr11:2444684-2849105	chr11:2534008-2938420	0	18309	18794	-	-	-	-	-	-	-	-	-	-	-	-	-	-	-	-	4	2	797	8	25
KCNQ1OT1	chr11:2608328-2699994	chr11:2697703-2789333	0	3507	3551	-	-	-	-	-	-	-	-	-	-	-	-	-	-	-	-	-	1	182	1	9
CDKN1C	chr11:2883213-2885773	chr11:2972455-2975016	0	123	130	-	-	-	-	-	-	-	-	-	-	-	-	-	-	-	-	-	-	1	-	-
SLC22A18	chr11:2899721-2925246	chr11:2988968-3014344	1	1331	1329	-	-	-	-	-	-	-	-	-	-	-	-	-	-	1	-	2	-	115	1	3
PHLDA2	chr11:2928273-2929420	chr11:3017371-3018518	1	49	52	-	-	-	-	-	-	-	-	-	-	-	-	-	-	1	-	-	-	-	-	-
OSBPL5	chr11:3087107-3166739	chr11:3176308-3256991	1	4256	4255	-	-	-	-	-	-	-	-	-	-	-	-	-	-	1	-	1	-	543	-	1
NUP98	chr11:3671083-3797792	chr11:3736457-3863130	0	5490	5628	-	-	-	-	-	-	-	-	-	-	-	-	-	-	-	-	5	1	228	-	1
RHOG	chr11:3826978-3840959	chr11:3892306-3906293	0	613	628	-	-	-	-	-	-	-	-	-	-	-	-	-	-	-	-	-	-	73	-	2
STIM1	chr11:3854527-4093210	chr11:3919852-4158476	1	9153	8830	-	-	-	-	-	-	-	-	-	-	-	-	-	-	1	-	4	-	905	1	6
TRIM21	chr11:4384897-4393702	chr11:4449989-4458820	0	397	405	-	-	-	-	-	-	-	-	-	-	-	-	-	-	-	-	-	-	27	-	-
OR51G1	chr11:4923374-4924339	chr11:4988911-4989876	0	55	57	-	-	-	-	-	-	-	-	-	-	-	-	-	-	-	-	-	-	1	-	-
OR51A2	chr11:4954772-4955713	-	0	45	-	-	-	-	-	-	-	-	-	-	-	-	-	-	-	-	-	-	-	272	1	-
HBB	chr11:5225464-5229395	chr11:5284833-5288769	0	212	222	-	-	-	-	-	-	-	-	-	-	-	-	-	-	-	-	-	-	19	23	-
HBD	chr11:5232678-5243657	chr11:5292052-5303027	0	496	513	-	-	-	-	-	-	-	-	-	-	-	-	-	-	-	-	-	-	10	1	1
HBG1	chr11:5248269-5249857	chr11:5307635-5309209	0	90	19	-	-	-	-	-	yes	yes	-	-	-	-	-	-	-	-	-	-	-	71	1	-
HBG2	chr11:5253188-5505605	chr11:5312545-5564948	2	13147	11708	-	-	-	-	-	-	-	-	-	-	-	-	Yes	-	1	-	-	2	1615	2	10
HBE1	chr11:5268345-5505652	chr11:5327707-5564995	2	12450	11094	-	-	-	-	-	-	-	-	-	-	-	-	Yes	-	1	-	-	2	1591	1	10
OR52H1	chr11:5544489-5548533	chr11:5603865-5607917	0	193	202	-	-	-	-	-	-	-	-	-	-	-	-	-	-	-	-	-	-	17	-	-
OR52N4	chr11:5754243-5755905	chr11:5812090-5813750	0	63	67	-	-	-	-	-	-	-	-	-	-	-	-	-	-	-	-	-	-	15	-	-
CCKBR	chr11:6259806-6272127	chr11:6318247-6330560	0	526	548	-	-	-	-	-	-	-	-	-	-	-	-	-	-	-	-	-	-	109	-	-
SMPD1	chr11:6390440-6394998	chr11:6448898-6453458	0	200	202	-	-	-	-	-	-	-	-	-	-	-	-	-	-	-	-	-	-	15	15	-
ILK	chr11:6603708-6610874	chr11:6662181-6669343	0	267	272	-	-	-	-	-	-	-	-	-	-	-	-	-	-	-	-	-	-	4	-	-
TPP1	chr11:6612768-6619448	chr11:6671237-6677916	0	219	226	-	-	-	-	-	-	-	-	-	-	-	-	-	-	-	-	-	-	9	4	-
NLRP14	chr11:7020479-7071526	chr11:7078858-7129910	0	1989	2026	-	-	-	-	-	-	-	-	-	-	-	-	-	-	-	-	-	1	157	-	-
RBMXL2	chr11:7088998-7091148	chr11:7147734-7149884	0	104	106	-	-	-	-	-	-	-	-	-	-	-	-	-	-	-	-	-	-	2	-	-
CYB5R2	chr11:7665100-7677222	chr11:7723475-7735611	0	636	662	-	-	-	-	-	-	-	-	-	-	-	-	-	-	-	-	-	-	33	-	-
TUB	chr11:8019244-8106243	chr11:8098417-8185411	0	3806	3922	-	-	-	-	-	-	-	-	-	-	-	-	-	-	-	-	2	-	243	-	2
LMO1	chr11:8224309-8268716	chr11:8305647-8350017	0	1862	1884	-	-	-	-	-	-	-	-	-	-	-	-	-	-	-	-	-	1	128	-	2
SCUBE2	chr11:9019498-9138114	chr11:9103709-9222886	0	4410	4552	-	-	-	-	-	-	-	-	-	-	-	-	-	-	-	-	-	-	308	-	5
SBF2	chr11:9778667-10294207	chr11:9863048-10378713	0	20544	20443	-	-	-	-	-	-	-	-	-	-	-	-	-	-	-	-	4	-	594	25	9
ADM	chr11:10305073-10307397	chr11:10389577-10391901	0	78	82	-	-	-	-	-	-	-	-	-	-	-	-	-	-	-	-	-	-	-	-	-
AMPD3	chr11:10308313-10507579	chr11:10392817-10592055	0	7884	7878	-	-	-	-	-	-	-	-	-	-	-	-	-	-	-	-	2	-	479	8	23
CSNK2A3	chr11:11351942-11353250	chr11:11440864-11442172	0	61	54	-	-	-	-	-	-	-	-	-	-	-	-	-	-	-	-	-	-	10	-	-
DKK3	chr11:11956207-12009769	chr11:12048089-12101640	0	2100	2155	-	-	-	-	-	-	-	-	-	-	-	-	-	-	-	-	-	-	82	-	4
TEAD1	chr11:12674421-12944737	chr11:12766928-13037266	0	10913	11273	-	-	-	-	-	-	-	-	-	-	-	-	-	-	-	-	4	5	549	-	10
PTH	chr11:13492054-13496181	chr11:13584796-13588919	0	113	127	-	-	-	-	-	-	-	-	-	-	-	-	-	-	-	-	-	-	10	-	-
RRAS2	chr11:14277922-14364506	chr11:14373523-14459787	0	3121	3202	-	-	-	-	-	-	-	-	-	-	-	-	-	-	-	-	2	1	259	-	4
CYP2R1	chr11:14877440-14892252	chr11:14973807-14988621	0	506	439	-	-	-	-	-	-	-	-	-	-	-	-	-	-	-	-	-	-	11	-	1
CALCA	chr11:14966668-14972354	chr11:15063026-15068712	0	196	205	-	-	-	-	-	-	-	-	-	-	-	-	-	-	-	-	-	-	2	-	-
SOX6	chr11:15966449-16739591	chr11:16064415-16836971	1	26931	26955	-	-	-	-	-	-	-	-	-	-	-	-	-	-	2	-	3	2	1328	-	31
KCNJ11	chr11:17385859-17389331	chr11:17483460-17486932	0	124	124	-	-	-	-	-	-	-	-	-	-	-	-	-	-	-	-	-	-	3	3	3
ABCC8	chr11:17392498-17476879	chr11:17490095-17574474	0	3303	3348	-	-	-	-	-	-	-	-	-	-	-	-	-	-	-	-	-	1	165	6	3
USH1C	chr11:17493895-17544416	chr11:17591491-17642150	1	2004	2043	-	-	-	-	-	-	-	-	-	-	-	-	-	-	-	1	-	-	57	15	-
OTOG	chr11:17547373-17647150	chr11:17645107-17744851	0	4256	4339	-	-	-	-	-	-	-	-	-	-	-	-	-	-	-	-	-	-	210	13	-
MYOD1	chr11:17719571-17722136	chr11:17817262-17819827	0	106	108	-	-	-	-	-	-	-	-	-	-	-	-	-	-	-	-	-	-	1	-	-
TPH1	chr11:18017564-18042426	chr11:18115180-18140048	0	759	792	-	-	-	-	-	-	-	-	-	-	-	-	-	-	-	-	-	-	47	-	-
SAA1	chr11:18266260-18269977	chr11:18361788-18365505	0	196	104	-	-	-	-	-	-	-	-	-	-	-	-	-	-	-	-	-	-	1	-	-
HPS5	chr11:18278668-18322198	chr11:18374198-18417735	0	1587	1636	-	-	-	-	-	-	-	-	-	-	-	-	-	-	-	-	-	-	23	-	-
LDHA	chr11:18394560-18408425	chr11:18492692-18506552	0	563	564	-	-	-	-	-	-	-	-	-	-	-	-	-	-	-	-	-	-	95	13	1
TSG101	chr11:18468336-18526951	chr11:18566356-18625003	0	2196	2292	-	-	-	-	-	-	-	-	-	-	-	-	-	-	-	-	1	-	73	-	-
CSRP3	chr11:19182030-19210571	chr11:19302168-19330661	0	1169	1157	-	-	-	-	-	-	-	-	-	-	-	-	-	-	-	-	-	-	180	3	1
NAV2	chr11:19350724-20121601	chr11:19470786-20242239	1	31250	31492	-	-	-	-	-	-	-	-	-	-	-	-	-	-	2	-	1	4	1915	-	12
PRMT3	chr11:20387558-20509338	chr11:20508240-20629945	0	4431	4620	-	-	-	-	-	-	-	-	-	-	-	-	-	-	-	-	-	1	405	-	1
SLC6A5	chr11:20599594-20659285	chr11:20720402-20780086	0	2458	2553	-	-	-	-	-	-	-	-	-	-	-	-	-	-	-	-	-	-	195	5	1
ANO5	chr11:21799934-22283357	chr11:21920478-22403883	2	20509	20438	-	-	-	-	-	-	-	-	-	-	-	-	-	-	1	1	5	-	839	3	2
FANCF	chr11:22622533-22625823	chr11:22743289-22746580	0	113	121	-	-	-	-	-	-	-	-	-	-	-	-	-	-	-	-	-	-	5	3	-
ANO3	chr11:26188842-26663289	chr11:26329723-26803845	0	19487	19788	-	-	-	-	-	-	-	-	-	-	-	-	-	-	-	-	1	1	2525	-	4
BDNF	chr11:27654893-27722058	chr11:27795302-27862489	0	2151	2173	-	-	-	-	-	-	-	-	-	-	-	-	-	-	-	-	2	-	174	-	7
KCNA4	chr11:30009730-30017030	chr11:30143827-30151125	0	239	252	-	-	-	-	-	-	-	-	-	-	-	-	-	-	-	-	-	-	4	-	-
FSHB	chr11:30231016-30235261	chr11:30365203-30369448	0	148	155	-	-	-	-	-	-	-	-	-	-	-	-	-	-	-	-	-	-	11	4	-
ARL14EP	chr11:30323104-30338223	chr11:30457406-30472508	0	539	559	-	-	-	-	-	-	-	-	-	-	-	-	-	-	-	-	-	-	52	-	-
ELP4	chr11:31509755-31790324	chr11:31645594-31926140	1	9638	9374	-	-	-	-	-	-	-	-	-	-	-	-	Yes	-	-	-	1	1	452	9	5
PAX6	chr11:31784779-31817961	chr11:31920593-31953768	0	1153	1184	-	-	-	-	-	-	-	-	-	-	-	-	-	-	-	-	4	-	72	13	7
WT1	chr11:32387775-32435564	chr11:32523265-32571050	0	1858	1907	-	-	-	-	-	-	-	-	-	-	-	-	-	-	-	-	-	-	10	-	-
WT1-AS	chr11:32435518-32458769	chr11:32571004-32594258	0	1001	1026	-	-	-	-	-	-	-	-	-	-	-	-	-	-	-	-	-	1	2	-	-
CD59	chr11:33703010-33736479	chr11:33840024-33873493	0	1207	1223	-	-	-	-	-	-	-	-	-	-	-	-	-	-	-	-	1	-	3	-	-
LMO2	chr11:33858576-33892076	chr11:33995617-34029226	0	1276	1298	-	-	-	-	-	-	-	-	-	-	-	-	-	-	-	-	-	-	67	-	2
CAT	chr11:34438934-34472060	chr11:34575774-34608902	0	1112	1143	-	-	-	-	-	-	-	-	-	-	-	-	-	-	-	-	-	-	10	1	-
PDHX	chr11:34915829-35020591	chr11:35053765-35158611	0	4050	3952	-	-	-	-	-	-	-	-	-	-	-	-	-	-	-	-	-	1	365	24	-
CD44	chr11:35138870-35232402	chr11:35276934-35370500	0	3599	3667	-	-	-	-	-	-	-	-	-	-	-	-	-	-	-	-	-	1	186	9	1
TRAF6	chr11:36483769-36510272	chr11:36626230-36653444	0	979	1062	-	-	-	-	-	-	-	-	-	-	-	-	-	-	-	-	1	-	106	-	-
RAG1	chr11:36510709-36593156	chr11:36653881-36736330	0	2761	2767	-	-	-	-	-	-	-	-	-	-	-	-	-	-	-	-	-	-	68	5	-
RAG2	chr11:36575574-36598279	chr11:36718751-36741454	0	791	823	-	-	-	-	-	-	-	-	-	-	-	-	-	-	-	-	-	-	17	3	-
ACCS	chr11:44065925-44084237	chr11:44221259-44239585	1	732	756	-	-	-	-	-	-	-	-	-	-	-	-	-	-	1	-	-	-	33	-	-
EXT2	chr11:44095673-44251962	chr11:44251021-44407304	0	5122	5223	-	-	-	-	-	-	-	-	-	-	-	-	-	-	-	-	-	-	214	-	1
ALX4	chr11:44260440-44310139	chr11:44415784-44465466	0	2241	2266	-	-	-	-	-	-	-	-	-	-	-	-	-	-	-	-	-	-	193	7	-
SLC35C1	chr11:45804072-45813016	chr11:45960039-45968983	0	332	338	-	-	-	-	-	-	-	-	-	-	-	-	-	-	-	-	-	-	8	5	-
MAPK8IP1	chr11:45885651-45906465	chr11:46041588-46062396	0	776	778	-	-	-	-	-	-	-	-	-	-	-	-	-	-	-	-	1	-	42	-	-
PEX16	chr11:45909663-45918812	chr11:46065594-46074740	0	315	326	-	-	-	-	-	-	-	-	-	-	-	-	-	-	-	-	1	-	14	4	-
CREB3L1	chr11:46277662-46321409	chr11:46433748-46477485	0	1635	1663	-	-	-	-	-	-	-	-	-	-	-	-	-	-	-	-	-	1	14	1	-
MDK	chr11:46380756-46383837	chr11:46536833-46539913	0	112	121	-	-	-	-	-	yes	yes	-	-	-	-	-	-	-	-	-	-	-	4	-	-
F2	chr11:46719196-46739506	chr11:46875219-46896333	0	741	719	-	-	-	-	-	-	-	-	-	-	-	-	-	-	-	-	-	-	27	1	3
LRP4	chr11:46856717-46918642	chr11:47013619-47075511	0	1983	2004	-	-	-	-	-	-	-	-	-	-	-	-	-	-	-	-	-	-	196	4	1
DDB2	chr11:47214465-47239217	chr11:47371217-47395961	0	822	852	-	-	-	-	-	-	-	-	-	-	-	-	-	-	-	-	-	-	51	-	2
ACP2	chr11:47239302-47248906	chr11:47396046-47405665	0	303	313	-	-	-	-	-	-	-	-	-	-	-	-	-	-	-	-	-	-	19	1	1
NR1H3	chr11:47248300-47269033	chr11:47405059-47425804	0	797	801	-	-	-	-	-	-	-	-	-	-	-	-	-	-	-	-	-	-	137	1	4
MYBPC3	chr11:47331406-47352702	chr11:47488227-47509534	0	804	819	-	-	-	-	-	-	-	-	-	-	-	-	-	-	-	-	-	-	33	10	8
SPI1	chr11:47354860-47378547	chr11:47511688-47537366	0	1023	1142	-	-	-	-	-	yes	yes	-	-	-	-	-	-	-	-	-	2	-	122	-	7
SLC39A13	chr11:47407132-47416496	chr11:47566036-47575401	0	377	383	-	-	-	-	-	-	-	-	-	-	-	-	-	-	-	-	-	-	12	3	-
RAPSN	chr11:47437764-47449143	chr11:47597604-47608984	0	434	457	-	-	-	-	-	-	-	-	-	-	-	-	-	-	-	-	-	-	2	1	1
NDUFS3	chr11:47565336-47584562	chr11:47725763-47744967	0	642	660	-	-	-	-	-	-	-	-	-	-	-	-	-	-	-	-	1	-	53	1	-
PTPRJ	chr11:47980558-48170841	chr11:48150122-48340379	0	6514	6697	-	-	-	-	-	-	-	-	-	-	-	-	-	-	-	-	2	-	328	-	6
FOLH1	chr11:49145092-49208638	chr11:49322229-49385777	0	2240	1949	-	-	-	-	-	-	-	-	-	-	-	-	-	-	-	-	-	-	160	1	1
OR8K3	chr11:56315144-56320639	chr11:56253031-56258527	0	207	213	-	-	-	-	-	-	-	-	-	-	-	-	-	-	-	-	-	-	7	-	-
SERPING1	chr11:57597387-57614848	chr11:57547562-57565024	0	603	629	-	-	-	-	-	-	-	-	-	-	-	-	-	-	-	-	1	-	20	4	-
CLP1	chr11:57648992-57661865	chr11:57599167-57612039	0	443	447	-	-	-	-	-	-	-	-	-	-	-	-	-	-	-	-	-	-	18	1	-
CTNND1	chr11:57753243-57819546	chr11:57703576-57769892	0	2168	2262	-	-	-	-	-	-	-	-	-	-	-	-	-	-	-	-	1	-	102	-	2
OR1S1	chr11:58212720-58216084	chr11:58162137-58165501	0	186	160	-	-	-	-	-	-	-	-	-	-	-	-	-	-	-	-	-	-	3	-	1
CNTF	chr11:58622665-58625733	chr11:58572164-58575232	0	118	126	-	-	-	-	-	-	-	-	-	-	-	-	-	-	-	-	-	-	2	-	-
TCN1	chr11:59852800-59866489	chr11:59804108-59817797	0	418	432	-	-	-	-	-	-	-	-	-	-	-	-	-	-	-	-	-	-	-	-	-
MS4A2	chr11:60088261-60098467	chr11:60039542-60049748	0	366	375	-	-	-	-	-	-	-	-	-	-	-	-	-	-	-	-	-	-	1	-	-
MS4A1	chr11:60455846-60470752	chr11:60406975-60421884	0	520	542	-	-	-	-	-	-	-	-	-	-	-	-	-	-	-	-	-	-	18	-	-
MS4A12	chr11:60492778-60507430	chr11:60443951-60458575	0	551	567	Yes	-	-	-	-	-	-	-	-	-	-	-	-	-	-	-	-	-	87	-	3
CD5	chr11:61102489-61127852	chr11:61054013-61079347	1	987	1025	-	-	-	-	-	-	-	-	-	-	-	-	-	-	1	-	-	-	116	-	-
TMEM138	chr11:61362344-61369509	chr11:61350953-61358118	0	220	226	-	-	-	-	-	-	-	-	-	-	-	-	-	-	-	-	-	-	4	1	-
TMEM216	chr11:61392360-61398863	chr11:61381256-61387761	0	224	233	Yes	-	-	-	-	-	-	-	-	-	-	-	-	-	-	-	-	-	7	3	-
SDHAF2	chr11:61430042-61446733	chr11:61418941-61435632	0	629	646	-	-	-	-	-	-	-	-	-	-	-	-	-	-	-	-	-	-	23	2	-
FEN1	chr11:61792911-61797238	chr11:61781829-61786156	0	124	132	-	-	-	-	-	-	-	-	-	-	-	-	-	-	-	-	-	-	-	-	-
BEST1	chr11:61950063-61965515	chr11:61938887-61954341	0	590	602	-	-	-	-	Unknown;Open	-	-	-	-	-	-	-	-	-	-	-	-	1	65	1	-
FTH1	chr11:61959718-61967634	chr11:61948547-61956460	0	308	322	-	-	-	-	Unknown;Open	-	-	-	-	-	-	-	-	-	-	-	-	1	7	1	-
SCGB1A1	chr11:62405103-62423195	chr11:62394534-62412646	0	785	805	-	-	-	-	-	-	-	-	-	-	-	-	-	-	-	-	-	-	34	-	1
MTA2	chr11:62593214-62601865	chr11:62582663-62591314	0	261	265	-	-	-	-	-	-	-	-	-	-	-	-	-	-	-	-	-	-	6	-	-
ROM1	chr11:62611722-62615120	chr11:62601171-62604569	0	134	140	-	-	-	-	-	-	-	-	-	-	-	-	-	-	-	-	-	-	4	3	1
B3GAT3	chr11:62615296-62622154	chr11:62604745-62611610	0	287	295	-	-	-	-	-	yes	yes	-	-	-	-	-	-	-	-	-	-	-	19	2	1
BSCL2	chr11:62690275-62709845	chr11:62679695-62699263	0	808	843	-	-	-	-	-	-	-	-	-	-	-	-	-	-	-	-	-	-	59	2	1
CHRM1	chr11:62908679-62921807	chr11:62898040-62911167	0	425	433	-	-	-	-	-	-	-	-	-	-	-	-	-	-	-	-	-	-	5	-	1
SLC22A6	chr11:62936385-62984983	chr11:62925737-62974262	0	1831	1787	-	-	-	-	-	-	-	-	-	-	-	-	-	-	-	-	1	-	376	-	1
SLC22A9	chr11:63369785-63410294	chr11:63359057-63399554	0	1637	1686	-	-	-	-	-	-	-	-	-	-	-	-	-	-	-	-	-	-	46	-	-
FERMT3	chr11:64206678-64223886	chr11:64196625-64213833	0	715	728	-	-	-	-	-	-	-	-	-	-	-	-	-	-	-	-	-	-	2	-	-
ESRRA	chr11:64305497-64316743	chr11:64295465-64306725	0	443	456	-	-	-	-	-	yes	yes	-	-	-	-	-	-	-	-	-	-	-	15	-	-
SLC22A12	chr11:64590641-64602353	chr11:64583334-64595337	0	649	704	-	-	-	-	-	yes	yes	-	-	-	-	-	-	-	-	-	-	-	117	5	1
NRXN2	chr11:64606174-64723197	chr11:64599158-64716434	0	3981	4069	-	-	-	-	-	-	-	-	-	-	-	-	-	-	-	-	2	1	124	2	4
RASGRP2	chr11:64726911-64745456	chr11:64720143-64738686	0	657	679	-	-	-	-	-	-	-	-	-	-	-	-	-	-	-	-	-	-	42	-	-
PYGM	chr11:64746389-64759974	chr11:64739619-64753280	1	498	507	-	-	-	-	-	-	-	-	-	-	-	-	-	-	1	-	-	-	15	3	2
MEN1	chr11:64803510-64811294	chr11:64796821-64804602	0	254	253	-	-	-	-	-	-	-	-	-	-	-	-	-	-	-	-	-	-	13	14	-
MALAT1	chr11:65497688-65506516	chr11:65490993-65499821	0	502	539	-	-	-	-	-	-	-	-	-	-	-	-	-	-	-	-	-	-	1	-	-
LTBP3	chr11:65538805-65558930	chr11:65533006-65553161	0	719	741	-	-	-	-	-	-	-	-	-	-	-	-	-	-	-	-	-	-	42	-	4
SIPA1	chr11:65638101-65650918	chr11:65632272-65645089	0	461	478	-	-	-	-	-	-	-	-	-	-	-	-	-	-	-	-	-	-	7	-	1
RNASEH2C	chr11:65714005-65720818	chr11:65708165-65714977	0	251	257	-	-	-	-	-	-	-	-	-	-	-	-	-	-	-	-	-	-	12	3	-
MUS81	chr11:65857126-65867653	chr11:65851598-65862126	0	398	407	-	-	-	-	-	-	-	-	-	-	-	-	-	-	-	-	-	-	19	2	1
EFEMP2	chr11:65866441-65873592	chr11:65860913-65868065	0	252	255	-	-	-	-	-	-	-	-	-	-	-	-	-	-	-	-	-	-	13	6	6
BANF1	chr11:66002228-66004149	chr11:65996363-65998284	0	78	72	-	-	-	-	-	-	-	-	-	-	-	-	-	-	-	-	-	-	4	1	-
CST6	chr11:66012008-66013505	chr11:66006131-66007629	0	59	49	-	-	-	-	-	-	-	-	-	-	-	-	-	-	-	-	-	-	9	-	-
CATSPER1	chr11:66016752-66026479	chr11:66010877-66020603	0	394	413	-	-	-	-	-	-	-	-	-	-	-	-	-	-	-	-	-	-	17	2	-
GAL3ST3	chr11:66040765-66049161	chr11:66034898-66043294	0	279	283	-	-	-	-	-	-	-	-	-	-	-	-	-	-	-	-	-	-	13	-	-
PACS1	chr11:66070272-66244744	chr11:66064410-66238838	0	6022	6064	-	-	-	-	-	-	-	-	-	-	-	-	-	-	-	-	1	-	342	1	9
SLC29A2	chr11:66362521-66372214	chr11:66356182-66365879	0	368	372	-	-	-	-	-	-	-	-	-	-	-	-	-	-	-	-	-	-	30	-	1
BBS1	chr11:66510606-66533613	chr11:66506846-66529855	0	809	836	-	-	-	-	-	-	-	-	-	-	-	-	-	-	-	-	-	-	22	2	1
CTSF	chr11:66563464-66568841	chr11:66559712-66565089	0	211	214	-	-	-	-	-	-	-	-	-	-	-	-	-	-	-	-	-	-	7	5	1
SPTBN2	chr11:66685248-66729226	chr11:66681498-66725477	0	1568	1626	-	-	-	-	-	-	-	-	-	-	-	-	-	-	-	-	-	-	10	2	1
PC	chr11:66848417-66958386	chr11:66844692-66952890	0	4157	4172	-	-	-	-	-	-	-	-	-	-	-	-	-	-	-	-	-	-	458	-	5
CLCF1	chr11:67364168-67374177	chr11:67358281-67368295	0	390	396	-	-	-	-	-	-	-	-	-	-	-	-	-	-	-	-	2	-	6	-	-
CABP4	chr11:67452406-67460313	chr11:67446527-67454437	0	344	349	-	-	-	-	-	-	-	-	-	-	-	-	-	-	-	-	-	-	2	-	-
AIP	chr11:67483026-67491103	chr11:67477153-67485231	0	335	345	-	-	-	-	-	-	-	-	-	-	-	-	-	-	-	-	-	-	24	2	-
CABP2	chr11:67518912-67524517	chr11:67513591-67519196	0	229	233	-	-	-	-	-	-	-	-	-	-	-	-	-	-	-	-	-	-	2	1	1
GSTP1	chr11:67583742-67586656	chr11:67578432-67581347	0	126	127	-	-	-	-	-	-	-	-	-	-	-	-	-	-	-	-	-	-	14	-	-
NDUFV1	chr11:67605653-67612554	chr11:67600342-67607244	0	258	263	-	-	-	-	-	-	-	-	-	-	-	-	-	-	-	-	-	-	6	3	-
TBX10	chr11:67631303-67639560	chr11:67625991-67634249	0	332	342	-	-	-	-	-	-	-	-	-	-	-	-	-	-	-	-	-	-	15	-	1
UNC93B1	chr11:67991100-68004982	chr11:67994744-68008635	0	609	506	-	-	-	-	-	-	-	-	-	-	-	-	-	-	-	-	-	-	6	-	-
NDUFS8	chr11:68030617-68036644	chr11:68034270-68040286	0	296	283	-	-	-	-	-	-	-	-	-	-	-	-	-	-	-	-	-	-	12	2	-
MIR4691	chr11:68033897-68033981	chr11:68037550-68037634	0	5	5	-	-	-	-	-	-	-	-	-	-	-	-	-	-	-	-	-	-	-	-	-
TCIRG1	chr11:68039025-68050895	chr11:68042667-68054537	0	514	534	-	-	-	-	-	-	-	-	-	-	-	-	-	-	-	-	1	-	10	4	-
LRP5	chr11:68312591-68449275	chr11:68317025-68454185	1	6270	6411	-	-	-	-	-	-	-	-	-	-	-	-	-	-	3	-	6	-	445	2	4
CPT1A	chr11:68754620-68844410	chr11:68760744-68850531	0	3758	3836	-	-	-	-	-	-	-	-	-	-	-	-	-	-	-	-	1	1	187	7	1
IGHMBP2	chr11:68903891-68940602	chr11:68913021-68949718	0	1560	1596	-	-	-	-	-	-	-	-	-	-	-	-	-	-	-	-	-	-	81	11	1
TPCN2	chr11:69048932-69136316	-	1	4499	-	-	-	-	-	-	yes	yes	-	-	-	-	-	-	-	4	-	2	-	1867	4	5
CCND1	chr11:69641156-69654474	chr11:69658032-69671352	0	608	624	-	-	-	-	-	-	-	-	-	-	-	-	-	-	-	-	-	-	2	-	1
FGF4	chr11:69771022-69775341	chr11:69787945-69792264	0	165	171	-	-	-	-	-	-	-	-	-	-	-	-	-	-	-	-	-	-	6	-	-
FGF3	chr11:69809968-69819416	chr11:69826891-69836325	0	556	518	-	-	-	-	-	yes	yes	-	-	-	-	-	-	-	-	-	-	-	122	-	-
FADD	chr11:70203296-70207390	chr11:70218251-70222345	0	172	184	-	-	-	-	-	-	-	-	-	-	-	-	-	-	-	-	-	-	-	-	-
SHANK2	chr11:70467856-71252577	-	1	31161	-	-	Yes	-	-	Gap;Resolved	-	-	-	-	-	-	-	-	-	6	-	6	-	1757	1	8
DHCR7	chr11:71428193-71452868	chr11:71355141-71379824	0	1007	1029	-	-	-	-	-	-	-	-	-	-	-	-	-	-	-	-	1	-	52	15	-
NUMA1	chr11:72002864-72080693	chr11:71929781-72007598	0	2706	2783	-	-	-	-	-	-	-	-	-	-	-	-	-	-	-	-	-	-	332	-	2
LRTOMT	chr11:72080331-72110782	chr11:72007236-72037673	1	1047	1078	-	-	-	-	-	-	-	-	-	-	-	-	Yes	-	-	-	-	-	50	-	-
FOLR1	chr11:72189558-72196323	chr11:72116100-72122865	0	229	226	-	-	-	-	-	-	-	-	-	-	-	-	-	-	-	-	-	-	1	-	-
INPPL1	chr11:72223701-72239147	chr11:72150318-72165765	0	518	533	-	-	-	-	-	-	-	-	-	-	-	-	-	-	-	-	-	-	21	1	-
PHOX2A	chr11:72239077-72245664	chr11:72165695-72172289	0	203	221	-	-	-	-	-	-	-	-	-	-	-	-	-	-	-	-	-	-	4	-	-
MRPL48	chr11:73787872-73865133	chr11:73717021-73794283	0	2801	2902	-	-	-	-	-	-	-	-	-	-	-	-	-	-	-	-	-	-	10	-	-
UCP2	chr11:73974672-73983246	chr11:73903818-73912392	0	360	374	-	-	-	-	-	-	-	-	-	-	-	-	-	-	-	-	-	-	-	-	-
UCP3	chr11:74000277-74009085	chr11:73929607-73938416	0	353	358	-	-	-	-	-	-	-	-	-	-	-	-	-	-	-	-	-	-	3	-	-
KCNE3	chr11:74454841-74467729	chr11:74384261-74397161	0	519	525	-	-	-	-	-	-	-	-	-	-	-	-	-	-	-	-	-	1	25	1	-
SLCO2B1	chr11:75100563-75206549	chr11:75030112-75136156	2	4189	4086	-	-	-	-	-	-	-	-	-	-	-	-	-	-	1	1	-	-	457	-	-
SERPINH1	chr11:75562056-75572783	chr11:75491439-75502160	0	449	459	-	-	-	-	-	-	-	-	-	-	-	-	-	-	-	-	-	-	26	6	6
MAP6	chr11:75586918-75669120	chr11:75516324-75598506	1	2662	2715	-	-	-	-	-	-	-	-	-	-	-	-	-	-	-	1	1	-	133	-	7
B3GNT6	chr11:77034398-77041973	chr11:76964752-76972336	0	335	328	-	-	-	-	-	-	-	-	-	-	-	-	-	-	-	-	-	-	53	-	1
MYO7A	chr11:77128246-77215241	chr11:77058824-77147852	0	3798	3994	-	-	-	-	-	-	-	-	-	-	-	-	-	-	-	-	3	-	355	69	-
ALG8	chr11:78100936-78139653	chr11:78034173-78072896	0	1671	1712	-	-	-	-	-	-	-	-	-	-	-	-	-	-	-	-	3	-	72	3	1
NARS2	chr11:78435968-78574874	chr11:78369262-78508172	1	5725	5831	-	-	-	-	-	-	-	-	-	-	-	-	Yes	-	-	-	3	-	348	7	4
PRCP	chr11:82822936-82970584	chr11:82759397-82907047	0	5029	5156	-	-	-	-	-	-	-	-	-	-	-	-	-	-	-	-	-	-	27	-	-
TMEM126A	chr11:85647967-85656547	chr11:85584645-85593226	0	302	321	-	-	-	-	-	-	-	-	-	-	-	-	-	-	-	-	-	-	2	-	-
PICALM	chr11:85957175-86069882	chr11:85893876-86006622	0	4563	4705	-	-	-	-	-	-	-	-	-	-	-	-	-	-	-	-	1	-	326	3	5
EED	chr11:86244753-86278813	chr11:86186228-86221211	1	1209	1301	-	-	-	-	-	-	-	-	-	-	-	-	-	-	1	-	1	-	70	-	1
FZD4	chr11:86945679-86955395	chr11:86886526-86896238	0	340	350	-	-	-	-	-	-	-	-	-	-	-	-	-	-	-	-	-	-	5	7	-
TMEM135	chr11:87037844-87328824	chr11:86978727-87269940	0	11947	11644	-	-	-	-	-	-	-	-	-	-	-	-	-	-	-	-	-	4	1267	-	17
CTSC	chr11:88293592-88337761	chr11:88212615-88256781	0	1595	1654	-	-	-	-	-	-	-	-	-	-	-	-	-	-	-	-	-	1	150	3	3
GRM5	chr11:88504576-89065945	chr11:88423724-88985086	0	23751	22883	-	-	-	-	-	-	-	-	-	-	-	-	-	-	-	-	1	4	1507	-	18
TYR	chr11:89177875-89295759	chr11:89097535-89215416	0	5082	5082	-	-	-	-	-	-	-	-	-	-	-	-	-	-	-	-	3	-	19	1	2
FAT3	chr11:92352096-92896470	chr11:92278834-92825280	2	21229	22001	-	-	-	-	-	-	-	-	-	-	-	-	Yes	-	1	-	1	4	777	-	4
MTNR1B	chr11:92969720-92985066	chr11:92898556-92913917	0	591	600	-	-	-	-	-	-	-	-	-	-	-	-	-	-	-	-	-	-	20	-	-
MED17	chr11:93784227-93814963	chr11:93700560-93731286	0	1165	1195	-	-	-	-	-	-	-	-	-	-	-	-	-	-	-	-	1	-	143	4	-
HEPHL1	chr11:94021354-94114208	chr11:93938103-94030958	1	3599	3300	-	-	-	-	-	-	-	-	-	-	-	-	-	-	1	-	1	2	231	-	-
CWC15	chr11:94962620-94973586	chr11:94969626-94980605	0	424	442	-	-	-	-	-	-	-	-	-	-	-	-	-	-	-	-	-	-	34	-	-
CEP57	chr11:95789965-95832693	chr11:95797359-95840119	0	1677	1727	-	-	-	-	-	-	-	-	-	-	-	-	-	-	-	-	-	-	118	1	8
MTMR2	chr11:95832880-95925315	chr11:95840306-95932734	0	3210	3271	-	-	-	-	-	-	-	-	-	-	-	-	-	-	-	-	2	1	222	17	7
MAML2	chr11:95976598-96343195	chr11:95983996-96349199	0	13713	13996	-	-	-	-	-	-	-	-	-	-	-	-	-	-	-	-	17	2	1014	-	3
PGR	chr11:101029624-101129813	chr11:101039188-101139329	0	3778	3928	-	-	-	-	-	-	-	-	-	-	-	-	-	-	-	-	3	-	195	-	-
TRPC6	chr11:101451564-101872562	chr11:101461275-101873667	0	18073	17536	-	-	-	-	-	-	-	-	-	-	-	-	-	-	-	-	5	3	2887	-	5
ANGPTL5	chr11:101890674-101916522	chr11:101891790-101917634	0	966	996	-	-	-	-	-	-	-	-	-	-	-	-	-	-	-	-	-	-	60	-	-
BIRC3	chr11:102317450-102339403	chr11:102319570-102341521	0	914	954	-	-	-	-	-	-	-	-	-	-	-	-	-	-	-	-	-	-	30	-	-
MMP20	chr11:102576832-102625332	chr11:102579029-102627493	0	2006	2059	-	-	-	-	-	-	-	-	-	-	-	-	-	-	-	-	-	1	146	2	1
MMP8	chr11:102711796-102727050	chr11:102713967-102729212	1	674	695	-	-	-	-	-	-	-	-	-	-	-	-	-	-	1	-	-	-	47	-	-
MMP1	chr11:102789919-102798160	chr11:102793740-102801981	0	328	331	-	-	-	-	-	-	-	-	-	-	-	-	-	-	-	-	-	-	10	1	-
MMP3	chr11:102835801-102843609	chr11:102839571-102847379	0	264	276	-	-	-	-	-	-	-	-	-	-	-	-	-	-	-	-	-	-	-	-	-
MMP13	chr11:102942995-102955732	chr11:102946766-102959502	0	436	445	-	-	-	-	-	-	-	-	-	-	-	-	-	-	-	-	-	-	7	-	-
DYNC2H1	chr11:103109410-103479863	chr11:103113138-103483766	2	13878	13976	-	-	-	-	-	-	-	-	-	-	-	-	Yes	-	1	-	2	2	807	37	4
CASP12	chr11:104885718-104898670	chr11:104889852-104902791	0	496	512	-	-	-	-	-	-	-	-	-	-	-	-	-	-	-	-	-	-	80	-	-
CASP1	chr11:105025443-105035250	chr11:105029523-105039330	0	406	401	-	-	-	-	-	-	-	-	-	-	-	-	-	-	-	-	-	-	5	-	-
CUL5	chr11:108008898-108107761	chr11:108015936-108114779	0	3742	3883	-	-	-	-	-	-	-	-	-	-	-	-	-	-	-	-	3	-	192	-	-
ACAT1	chr11:108116695-108147603	chr11:108124236-108155152	1	1150	1189	-	-	-	-	-	-	-	-	-	-	-	-	-	-	1	-	2	-	40	1	-
NPAT	chr11:108157215-108222638	chr11:108164768-108230181	0	2409	2452	-	-	-	-	-	-	-	-	-	-	-	-	-	-	-	-	1	-	102	-	2
ATM	chr11:108222484-108369102	chr11:108230027-108376597	0	5329	4858	-	-	-	-	-	-	-	-	-	-	-	-	-	-	-	-	3	-	363	30	7
C11orf65	chr11:108308519-108467531	chr11:108316029-108475015	0	6424	5749	-	-	-	-	-	-	-	-	-	-	-	-	-	-	-	-	7	-	443	16	16
EXPH5	chr11:108505435-108593768	chr11:108512927-108601293	0	3378	3456	-	-	-	-	-	-	-	-	-	-	-	-	-	-	-	-	1	-	251	-	1
DDX10	chr11:108665069-108940927	chr11:108672607-108951313	1	9902	10132	-	-	-	-	-	-	-	-	-	-	-	-	-	-	-	1	5	-	525	-	1
RDX	chr11:109864295-110296712	chr11:109874561-110306548	1	16346	16292	-	-	-	-	-	-	-	-	-	-	-	-	-	-	1	-	8	2	1235	6	7
POU2AF1	chr11:111352255-111455630	chr11:111362448-111465762	1	4086	4138	-	-	-	-	-	-	-	-	-	-	-	-	-	-	-	1	7	-	520	-	6
MIR34B	chr11:111512938-111513021	chr11:111523087-111523170	0	0	0	-	-	-	-	-	-	-	-	-	-	-	-	-	-	-	-	-	-	-	-	-
PPP2R1B	chr11:111726908-111766389	chr11:111737062-111776540	0	1341	1378	-	-	-	-	-	-	-	-	-	-	-	-	-	-	-	-	-	-	17	-	1
ALG9	chr11:111782195-111871581	chr11:111792405-111881825	0	2936	3037	-	-	-	-	-	-	-	-	-	-	-	-	-	-	-	-	2	-	31	-	2
CRYAB	chr11:111908564-111923722	chr11:111918809-111933967	0	520	534	-	-	-	-	-	-	-	-	-	-	-	-	-	-	-	-	-	-	-	-	-
DLAT	chr11:112025408-112064404	chr11:112035651-112074648	0	1365	1318	-	-	-	-	-	-	-	-	-	-	-	-	-	-	-	-	5	1	39	1	-
SDHD	chr11:112086824-112120016	chr11:112097079-112130312	0	1253	1306	-	-	-	-	-	-	-	-	-	-	-	-	-	-	-	-	1	-	103	2	1
BCO2	chr11:112175510-112224699	chr11:112185840-112235040	0	1787	1772	-	-	-	-	-	-	-	-	-	-	-	-	-	-	-	-	4	-	116	-	3
PTS	chr11:112226367-112269955	chr11:112236716-112280270	0	1804	1875	-	-	-	-	-	-	-	-	-	-	-	-	-	-	-	-	-	-	316	-	1
ANKK1	chr11:113387779-113400416	chr11:113398283-113410918	0	518	528	-	-	-	-	-	-	-	-	-	-	-	-	-	-	-	-	-	-	29	1	3
DRD2	chr11:113409605-113475691	chr11:113420108-113486177	0	2510	2565	-	-	-	-	-	-	-	-	-	-	-	-	-	-	-	-	-	-	127	2	10
TMPRSS5	chr11:113687547-113706373	chr11:113697891-113716702	0	723	706	-	-	-	-	-	-	-	-	-	-	-	-	-	-	-	-	-	-	84	4	2
HTR3B	chr11:113904677-113949078	chr11:113915016-113959423	0	1726	1762	-	-	-	-	-	-	-	-	-	-	-	-	-	-	-	-	-	-	53	-	-
HTR3A	chr11:113974881-113990313	chr11:113985232-114000653	0	709	726	-	-	-	-	-	-	-	-	-	-	-	-	-	-	-	-	-	-	38	-	-
ZBTB16	chr11:114059711-114256765	chr11:114070067-114267131	0	7885	8003	-	-	-	-	-	-	-	-	-	-	-	-	-	-	-	-	2	3	562	-	13
CADM1	chr11:115169218-115504957	chr11:115182066-115518077	0	12176	12539	-	-	-	-	-	-	-	-	-	-	-	-	-	-	-	-	47	1	589	-	10
APOA5	chr11:116789367-116792420	chr11:116803992-116807045	0	109	111	-	-	-	-	CloneProblem;UnderReview	-	-	-	-	-	-	-	-	-	-	-	-	-	3	1	2
APOA4	chr11:116820700-116823304	chr11:116835813-116838413	0	121	120	-	-	-	-	CloneProblem;UnderReview	-	-	-	-	-	-	-	-	-	-	-	-	-	6	-	-
APOC3	chr11:116829706-116833072	chr11:116844808-116848179	0	230	213	-	-	-	-	CloneProblem;UnderReview	-	-	-	-	-	-	-	-	-	-	-	-	-	38	1	5
APOA1	chr11:116835751-116837950	chr11:116850859-116853058	0	77	78	-	-	-	-	CloneProblem;UnderReview	-	-	-	-	-	-	-	-	-	-	-	-	-	5	-	2
PAFAH1B2	chr11:117144284-117176894	chr11:117159593-117192190	0	1604	1648	-	-	-	-	-	-	-	-	-	-	-	-	-	-	-	-	-	-	303	-	5
CEP164	chr11:117314557-117413266	chr11:117331362-117429916	1	3480	3577	-	-	-	-	-	-	-	-	-	-	-	-	-	-	1	-	-	-	94	-	-
FXYD2	chr11:117800844-117828698	chr11:117817257-117845107	0	1304	1257	-	-	-	-	-	-	-	-	-	-	-	-	-	-	-	-	-	-	39	1	-
FXYD6	chr11:117836976-117877486	chr11:117853385-117893880	0	1558	1553	-	-	-	-	-	-	-	-	-	-	-	-	-	-	-	-	-	1	118	-	-
IL10RA	chr11:117986370-118003037	chr11:118002751-118019417	0	608	618	-	-	-	-	-	-	-	-	-	-	-	-	-	-	-	-	-	-	20	3	-
SCN4B	chr11:118133377-118152888	chr11:118149765-118169293	0	718	740	-	-	-	-	-	-	-	-	-	-	-	-	-	-	-	-	-	-	48	8	-
SCN2B	chr11:118162806-118176639	chr11:118179199-118193027	0	576	590	-	-	-	-	-	-	-	-	-	-	-	-	-	-	-	-	-	-	17	1	-
CD3E	chr11:118304730-118316175	chr11:118321078-118332500	0	396	406	-	-	-	-	-	-	-	-	-	-	-	-	-	-	-	-	-	-	39	1	-
CD3D	chr11:118338954-118342744	chr11:118355313-118359103	0	116	121	-	-	-	-	-	-	-	-	-	-	-	-	-	-	-	-	-	-	3	-	-
CD3G	chr11:118344344-118355161	chr11:118360703-118371514	0	387	407	-	-	-	-	-	-	-	-	-	-	-	-	-	-	-	-	-	-	31	1	-
KMT2A	chr11:118436490-118526832	chr11:118455793-118546122	0	2469	2560	-	-	-	-	-	-	-	-	-	-	-	-	-	-	-	-	1	1	95	3	6
TREH	chr11:118657316-118679690	chr11:118676538-118698909	0	815	807	-	-	-	-	-	-	-	-	-	-	-	-	-	-	-	-	9	-	30	-	1
DDX6	chr11:118747763-118791164	chr11:118766828-118810236	0	1870	1959	-	-	-	-	-	-	-	-	-	-	-	-	-	-	-	-	19	-	65	-	-
BCL9L	chr11:118893875-118925608	chr11:118914110-118945849	0	1183	1203	-	-	-	-	-	-	-	-	-	-	-	-	-	-	-	-	7	-	35	1	-
FOXR1	chr11:118971712-118981287	chr11:118992123-119001686	0	354	374	-	-	-	-	-	-	-	-	-	-	-	-	-	-	-	-	1	-	36	-	-
SLC37A4	chr11:119024114-119030906	chr11:119044477-119051268	0	273	277	-	-	-	-	-	-	-	-	-	-	-	-	-	-	-	-	1	-	2	-	-
HMBS	chr11:119084866-119093549	chr11:119105258-119113933	0	311	330	-	-	-	-	-	-	-	-	-	-	-	-	-	-	-	-	-	-	66	2	2
DPAGT1	chr11:119096503-119108331	chr11:119116887-119128713	0	361	368	-	-	-	-	-	-	-	-	-	-	-	-	-	-	-	-	-	-	32	2	1
NLRX1	chr11:119166568-119184016	chr11:119186937-119204386	0	675	689	-	-	-	-	-	-	-	-	-	-	-	-	-	-	-	-	-	-	2	-	-
CBL	chr11:119206298-119313926	chr11:119226672-119334560	1	4060	4187	-	-	-	-	-	-	-	-	-	-	-	-	-	-	1	-	3	-	49	8	-
C1QTNF5	chr11:119338942-119340940	chr11:119359580-119361578	0	72	69	-	-	-	-	-	-	-	-	-	-	-	-	-	-	-	-	-	-	-	-	-
MFRP	chr11:119338942-119346705	chr11:119359580-119367343	0	330	328	-	-	-	-	-	-	-	-	-	-	-	-	-	-	-	-	-	-	6	3	1
ARHGEF12	chr11:120336413-120489937	chr11:120360161-120513691	0	5124	5271	-	-	-	-	-	-	-	-	-	-	-	-	-	-	-	-	-	-	209	-	1
GRIK4	chr11:120511746-120988906	chr11:120535496-121012595	2	18720	19324	-	-	-	-	-	-	-	-	-	-	-	-	-	-	1	1	3	-	667	-	1
TECTA	chr11:121101173-121191493	chr11:121124905-121216599	2	3278	3179	-	-	-	-	-	-	-	-	-	-	-	-	Yes	-	1	-	1	-	1054	26	-
SC5D	chr11:121292681-121313410	chr11:121317740-121338470	0	643	667	-	-	-	-	-	-	-	-	-	-	-	-	-	-	-	-	-	-	1	-	-
SORL1	chr11:121452314-121633763	chr11:121478501-121660114	1	6350	6445	-	-	-	-	-	-	-	-	-	-	-	-	-	-	1	-	1	-	188	2	1
CLMP	chr11:123069872-123195248	chr11:123098458-123223764	1	5480	5472	-	-	-	-	-	-	-	-	-	-	-	-	-	-	-	2	1	1	809	-	7
SCN3B	chr11:123629187-123655244	chr11:123658164-123684219	0	1052	1091	-	-	-	-	-	-	-	-	-	-	-	-	-	-	-	-	1	-	8	-	-
SIAE	chr11:124633113-124695707	chr11:124661772-124724368	0	2071	2168	-	-	-	-	-	-	-	-	-	-	-	-	-	-	-	-	-	-	5	1	1
ROBO3	chr11:124865432-124881471	chr11:124894055-124910096	0	599	621	-	-	-	-	-	-	-	-	-	-	-	-	-	-	-	-	-	-	7	1	-
HEPACAM	chr11:124919205-124936412	chr11:124947842-124965050	0	602	628	-	-	-	-	-	-	-	-	-	-	-	-	-	-	-	-	-	-	14	3	-
STT3A	chr11:125591712-125625215	chr11:125620370-125653837	0	1131	1182	-	-	-	-	-	-	-	-	-	-	-	-	-	-	-	-	-	-	103	2	1
HYLS1	chr11:125883614-125900648	chr11:125912496-125929520	0	600	631	-	-	-	-	-	-	-	-	-	-	-	-	-	-	-	-	-	-	61	1	-
DDX25	chr11:125903348-125943702	chr11:125932218-125972555	0	1565	1574	-	-	-	-	-	-	-	-	-	-	-	-	-	-	-	-	-	-	27	-	-
CDON	chr11:125955796-126063335	chr11:125984651-126092147	0	4242	4399	-	-	-	-	-	-	-	-	-	-	-	-	-	-	-	-	1	1	332	16	5
FOXRED1	chr11:126269055-126278131	chr11:126298540-126309542	1	323	539	-	-	-	-	-	-	-	-	-	-	-	-	-	-	-	1	-	-	11	1	-
TIRAP	chr11:126283065-126298845	chr11:126314466-126330271	0	581	615	-	-	-	-	-	-	-	-	-	-	-	-	-	-	-	-	-	-	23	1	-
ST3GAL4	chr11:126355640-126440344	chr11:126387046-126471788	0	3468	3377	-	-	-	-	-	-	-	-	-	-	-	-	-	-	-	-	5	-	194	3	16
KIRREL3	chr11:126423358-127003460	chr11:126454804-127036591	1	23997	24813	-	-	-	-	-	-	-	-	-	-	-	-	-	-	1	-	12	5	1586	2	11
FLI1	chr11:128686535-128813267	chr11:128719764-128845985	1	5165	5267	-	-	-	-	-	-	-	-	-	-	-	-	-	-	-	1	9	-	496	-	11
KCNJ1	chr11:128836315-128867373	chr11:128868807-128899865	0	1200	1235	-	-	-	-	-	-	-	-	-	-	-	-	-	-	-	-	1	-	6	-	-
KCNJ5	chr11:128891356-128921163	chr11:128926288-128956089	0	1287	1325	-	-	-	-	-	-	-	-	-	-	-	-	-	-	-	-	-	-	114	34	1
BARX2	chr11:129375848-129452279	chr11:129411349-129487779	0	2841	2928	-	-	-	-	-	-	-	-	-	-	-	-	-	-	-	-	-	-	136	-	1
ST14	chr11:130159782-130210362	chr11:130195452-130246170	0	2116	2162	-	-	-	-	-	-	-	-	-	-	-	-	-	-	-	-	-	-	80	1	-
OPCML	chr11:132414977-133532519	chr11:132453520-133574069	2	48891	49968	-	-	-	-	-	-	-	-	-	-	-	-	-	-	2	1	7	3	2181	-	14
JAM3	chr11:134069071-134152001	chr11:134112013-134194141	1	4245	4053	-	-	-	-	-	-	-	-	-	-	-	-	-	-	-	1	-	-	625	1	3
ACAD8	chr11:134253548-134265855	chr11:134295394-134307701	0	452	465	-	-	-	-	-	-	-	-	-	-	-	-	-	-	-	-	-	-	2	-	-
B3GAT1	chr11:134378504-134412242	chr11:134420118-134453960	0	1608	1629	-	-	-	-	-	-	-	-	-	-	-	-	-	-	-	-	-	-	64	-	-
SLC6A12	chr12:190077-214570	chr12:186060-211483	0	1145	1189	-	-	-	-	-	-	-	-	-	-	-	-	-	-	-	-	-	-	40	-	1
SLC6A13	chr12:220621-262873	chr12:217542-259696	0	1833	1856	-	-	-	-	-	-	-	-	-	-	-	-	-	-	-	-	-	-	132	-	9
KDM5A	chr12:280057-389320	chr12:276877-386166	0	4377	4486	-	-	-	-	-	-	-	-	-	-	-	-	-	-	-	-	1	-	128	-	2
B4GALNT3	chr12:459939-563509	chr12:455468-559466	0	5191	5163	-	-	-	-	-	-	-	-	-	-	-	-	-	-	-	-	1	-	309	-	6
WNK1	chr12:752579-911452	chr12:748435-907200	0	5472	5674	-	-	-	-	-	-	-	-	-	-	-	-	-	-	-	-	-	-	461	24	9
RAD52	chr12:911736-990053	chr12:907484-985936	1	3413	3498	-	-	-	-	-	-	-	-	-	-	-	-	-	-	1	-	-	1	359	9	8
ERC1	chr12:990509-1495933	chr12:986392-1490186	0	21046	21520	-	-	-	-	-	-	-	-	-	-	-	-	-	-	-	-	-	-	1536	-	2
CACNA2D4	chr12:1791963-1918666	chr12:1788089-1914985	0	5489	5584	-	-	-	-	-	-	-	-	-	-	-	-	-	-	-	-	-	1	302	6	5
CACNA1C	chr12:1970786-2697950	chr12:1966892-2703394	2	29248	29952	-	-	-	-	-	-	-	-	-	-	-	-	-	-	2	1	4	2	1159	42	10
FKBP4	chr12:2794970-2805423	chr12:2800961-2811415	0	368	388	-	-	-	-	-	-	-	-	-	-	-	-	-	-	-	-	-	-	3	-	-
FOXM1	chr12:2857680-2877174	chr12:2863683-2883177	0	791	843	-	-	-	-	-	-	-	-	-	-	-	-	-	-	-	-	-	-	33	1	1
TULP3	chr12:2877223-2941138	chr12:2883226-2947221	0	2875	2993	-	-	-	-	-	-	-	-	-	-	-	-	-	-	-	-	1	-	573	-	2
CCND2	chr12:4273762-4305353	chr12:4280513-4312127	0	1204	1267	-	-	-	-	-	-	-	-	-	-	-	-	-	-	-	-	-	-	41	1	4
FGF23	chr12:4368227-4379712	chr12:4375002-4386472	0	423	391	-	-	-	-	-	-	-	-	-	-	-	-	-	-	-	-	-	-	45	4	-
NDUFA9	chr12:4649095-4694317	chr12:4655927-4701136	0	1588	1622	-	-	-	-	-	-	-	-	-	-	-	-	-	-	-	-	-	-	78	8	1
GALNT8	chr12:4720400-4851927	chr12:4727214-4858962	0	4652	4792	-	-	-	-	-	-	-	-	-	-	-	-	-	-	-	-	-	-	235	1	1
KCNA6	chr12:4809176-4813412	chr12:4816187-4820424	0	123	123	-	-	-	-	-	-	-	-	-	-	-	-	-	-	-	-	-	-	7	-	-
KCNA1	chr12:4909905-4918256	chr12:4916944-4925295	0	280	297	-	-	-	-	-	-	-	-	-	-	-	-	-	-	-	-	-	-	2	2	-
KCNA5	chr12:5043879-5046788	chr12:5050272-5053148	1	107	98	-	-	-	-	-	-	-	-	-	-	-	-	-	-	-	1	-	-	24	9	-
NTF3	chr12:5432108-5521536	chr12:5438334-5528323	0	3352	3445	-	-	-	-	-	-	-	-	-	-	-	-	-	-	-	-	-	-	206	-	1
VWF	chr12:5948874-6124770	chr12:5956410-6132367	0	7687	7669	-	-	-	-	-	-	-	-	-	-	-	-	-	-	-	-	-	1	558	15	11
TNFRSF1A	chr12:6328757-6342114	chr12:6338141-6351491	0	535	560	-	-	-	-	-	-	-	-	-	-	-	-	-	-	-	-	-	-	40	2	9
SCNN1A	chr12:6346843-6377730	chr12:6356257-6387780	1	1367	1390	-	-	-	-	-	-	-	-	-	-	-	-	-	-	1	-	-	-	62	1	-
CD27	chr12:6444867-6451718	chr12:6455244-6462097	0	321	329	-	-	-	-	-	-	-	-	-	-	-	-	-	-	-	-	2	-	31	3	1
NCAPD2	chr12:6493356-6531955	chr12:6503699-6542303	0	1602	1635	-	-	-	-	-	-	-	-	-	-	-	-	-	-	-	-	2	-	21	-	-
CHD4	chr12:6570082-6614524	chr12:6580434-6624869	0	1805	1907	-	-	-	-	-	-	-	-	-	-	-	-	-	-	-	-	-	-	92	-	1
ZNF384	chr12:6666477-6689572	chr12:6676826-6699919	0	852	905	-	-	-	-	-	-	-	-	-	-	-	-	-	-	-	-	-	-	11	-	-
CD4	chr12:6786858-6820799	chr12:6796420-6830071	0	1626	1638	-	-	-	-	-	yes	yes	-	-	-	-	-	-	-	-	-	8	-	363	-	1
GNB3	chr12:6839954-6847393	chr12:6849238-6856683	0	308	321	-	-	-	-	-	-	-	-	-	-	-	-	-	-	-	-	-	-	18	2	-
TPI1	chr12:6867119-6870948	chr12:6876408-6880238	0	170	173	-	-	-	-	-	-	-	-	-	-	-	-	-	-	-	-	-	-	7	-	-
ATN1	chr12:6924463-6942321	chr12:6935636-6953479	0	661	692	-	-	-	-	-	-	-	-	-	-	-	-	-	-	-	-	1	-	68	4	-
C12orf57	chr12:6942978-6946003	chr12:6954136-6957161	1	277	284	-	-	-	-	-	-	-	-	-	-	-	-	-	-	2	-	-	-	17	1	-
PTPN6	chr12:6946468-6961316	chr12:6957626-6974782	1	658	808	-	-	-	-	-	-	-	-	-	-	-	-	-	-	2	-	-	-	22	1	1
EMG1	chr12:6970913-6997428	chr12:6984380-7010883	0	883	918	-	-	-	-	-	-	-	-	-	-	-	-	-	-	-	-	-	-	62	-	1
C1S	chr12:6988259-7071032	chr12:7001732-7084503	0	2943	3021	-	-	-	-	-	-	-	-	-	-	-	-	-	-	-	-	-	-	153	2	4
C1R	chr12:7080214-7092540	-	0	485	-	-	-	-	-	-	-	-	-	-	-	-	-	-	-	-	-	-	-	4	-	-
PEX5	chr12:7188685-7218574	chr12:7201833-7231931	1	1455	1254	-	-	-	-	-	yes	yes	-	-	-	-	-	-	-	1	-	3	-	528	4	-
APOBEC1	chr12:7649400-7665908	chr12:7663650-7680186	0	739	716	-	-	-	-	-	yes	yes	-	-	-	-	-	-	-	-	-	-	-	131	-	-
GDF3	chr12:7689784-7695775	chr12:7704544-7710532	1	287	291	-	-	-	-	-	yes	yes	-	-	-	-	-	-	-	1	-	-	-	28	-	-
C3AR1	chr12:8056844-8066359	chr12:8070441-8079955	0	333	346	-	-	-	-	-	-	-	-	-	-	-	-	-	-	-	-	-	-	6	-	3
AICDA	chr12:8602170-8612867	chr12:8585616-8596319	0	422	440	-	-	-	-	-	-	-	-	-	-	-	-	-	-	-	-	-	-	25	2	1
MFAP5	chr12:8637346-8662888	chr12:8620618-8646192	0	980	1000	-	-	-	-	-	-	-	-	-	-	-	-	-	-	-	-	-	-	122	4	-
PHC1	chr12:8913896-8941467	chr12:8896133-8923695	0	1000	939	-	-	-	-	-	-	-	-	-	-	-	-	-	-	-	-	-	-	100	1	5
A2M	chr12:9067664-9116229	chr12:9049841-9098408	0	1617	1680	-	-	-	-	-	-	-	-	-	-	-	-	-	-	-	-	-	-	25	1	-
CLEC7A	chr12:10116777-10130258	chr12:10003444-10016918	0	585	575	-	-	-	-	-	-	-	-	-	-	-	-	-	-	-	-	-	-	67	1	-
OLR1	chr12:10158301-10172138	chr12:10045010-10058856	0	544	558	-	-	-	-	-	-	-	-	-	-	-	-	-	-	-	-	-	-	40	1	-
TAS2R46	chr12:11061365-11062294	chr12:10936551-10937480	2	74	33	Yes	-	-	-	-	-	-	Yes	-	Yes	-	-	-	-	-	-	-	-	2	-	-
TAS2R45	chr12:11091287-11092313	chr12:10966168-10967194	0	95	39	Yes	-	-	Yes	-	-	-	-	-	-	-	-	-	-	-	-	-	-	98	10	-
PRB1	chr12:11351823-11395566	chr12:11220999-11264744	0	2488	2156	-	-	-	-	-	-	-	-	-	-	-	-	-	-	-	-	2	-	144	-	-
ETV6	chr12:11649674-11895377	chr12:11518936-11764488	0	9774	10042	-	-	-	-	-	-	-	-	-	-	-	-	-	-	-	-	2	-	848	-	3
LRP6	chr12:12116025-12267044	chr12:11985142-12136103	0	5878	6115	-	-	-	-	-	-	-	-	-	-	-	-	-	-	-	-	-	1	323	1	3
CDKN1B	chr12:12715058-12722369	chr12:12588586-12595898	0	287	301	-	-	-	-	-	-	-	-	-	-	-	-	-	-	-	-	-	-	9	3	2
GRIN2B	chr12:13437942-13981957	chr12:13312352-13856363	1	20665	21385	-	-	-	-	CloneProblem;Resolved	-	-	-	-	-	-	-	-	-	-	1	6	2	1042	3	15
GUCY2C	chr12:14612632-14696599	chr12:14490071-14574028	0	2823	2857	-	-	-	-	-	-	-	-	-	-	-	-	-	-	-	-	1	-	261	1	-
ART4	chr12:14825569-14843526	chr12:14702924-14720865	0	617	630	-	-	-	-	-	-	-	-	-	-	-	-	-	-	-	-	-	-	37	-	-
MGP	chr12:14880864-14885857	chr12:14758199-14763192	0	164	172	-	-	-	-	-	-	-	-	-	-	-	-	-	-	-	-	-	-	2	-	-
PDE6H	chr12:14973042-14981865	chr12:14850367-14859189	0	337	350	-	-	-	-	-	-	-	-	-	-	-	-	-	-	-	-	-	-	8	-	-
PTPRO	chr12:15322257-15602175	chr12:15199516-15479396	0	10625	10827	-	-	-	-	-	-	-	-	-	-	-	-	-	-	-	-	3	-	640	1	1
EPS8	chr12:15620134-15882329	chr12:15497351-15759577	0	8920	9304	-	-	-	-	-	-	-	-	-	-	-	-	-	-	-	-	2	3	271	-	-
PLCZ1	chr12:18683169-18738100	chr12:18559054-18614007	0	2245	2313	-	-	-	-	-	-	-	-	-	-	-	-	-	-	-	-	-	1	116	-	-
SLCO1C1	chr12:20695355-20753386	chr12:20573933-20631643	1	2268	2361	-	-	-	-	-	-	-	-	-	-	-	-	-	-	1	-	2	-	402	-	2
SLCO1B3	chr12:20810702-20916911	chr12:20689326-20795477	0	5110	5201	-	-	-	-	-	-	-	-	-	-	-	-	-	-	-	-	-	1	676	9	2
SLCO1B1	chr12:21131194-21239796	chr12:21009802-21118443	0	4742	4434	-	-	-	-	-	-	-	-	-	-	-	-	-	-	-	-	1	-	336	4	14
SLCO1A2	chr12:21264600-21419594	chr12:21143244-21298284	0	6349	5989	-	-	-	-	-	-	-	-	-	-	-	-	-	-	-	-	1	-	225	-	3
IAPP	chr12:21354959-21379980	chr12:21233624-21258646	0	1013	989	-	-	-	-	-	-	-	-	-	-	-	-	-	-	-	-	-	-	39	-	-
PYROXD1	chr12:21437615-21471250	chr12:21316306-21349921	0	1434	1377	-	-	-	-	-	-	-	-	-	-	-	-	-	-	-	-	-	-	89	2	-
RECQL	chr12:21468910-21501669	chr12:21347586-21380670	1	1227	1243	-	-	-	-	-	-	-	-	-	-	-	-	-	-	-	2	-	-	83	11	-
GYS2	chr12:21536107-21604847	chr12:21415074-21483758	0	2491	2550	-	-	-	-	-	-	-	-	-	-	-	-	-	-	-	-	1	-	155	2	2
LDHB	chr12:21635342-21757857	chr12:21513912-21636531	0	4731	4888	-	-	-	-	-	-	-	-	-	-	-	-	-	-	-	-	-	1	372	1	2
KCNJ8	chr12:21764955-21775600	chr12:21643629-21654274	0	318	341	-	-	-	-	-	-	-	-	-	-	-	-	-	-	-	-	-	-	2	-	-
ABCC9	chr12:21797401-21942529	chr12:21676077-21821252	0	5240	5391	-	-	-	-	-	-	-	-	-	-	-	-	-	-	-	-	9	-	317	19	3
ST8SIA1	chr12:22063773-22437041	chr12:21941821-22308496	0	13815	13767	-	-	-	-	-	-	-	-	-	-	-	-	-	-	-	-	2	-	1330	-	2
ETNK1	chr12:22625075-22690665	chr12:22496532-22562105	0	2208	2309	-	-	-	-	-	-	-	-	-	-	-	-	-	-	-	-	-	-	110	-	-
SOX5	chr12:23529504-24562544	chr12:23401293-24433353	1	39857	41444	-	-	-	-	-	-	-	-	-	-	-	-	-	-	2	-	3	2	2569	1	29
BCAT1	chr12:24810024-24949101	chr12:24679989-24819169	1	5233	5328	-	-	-	-	-	-	-	-	-	-	-	-	-	-	-	1	-	-	410	-	2
KRAS	chr12:25205246-25250936	chr12:25076488-25122151	0	1652	1728	-	-	-	-	-	-	-	-	-	-	-	-	-	-	-	-	-	-	143	15	-
SSPN	chr12:26121991-26299290	chr12:25994538-26171826	0	6364	6467	-	-	-	-	-	-	-	-	-	-	-	-	-	-	-	-	-	-	437	-	15
STK38L	chr12:27243968-27325959	chr12:27115924-27197586	0	2674	2734	-	-	-	-	-	-	-	-	-	-	-	-	-	-	-	-	-	2	228	-	1
PPFIBP1	chr12:27523431-27695564	chr12:27395094-27567291	0	6441	6434	-	-	-	-	-	-	-	-	-	-	-	-	-	-	-	-	1	2	515	-	2
PTHLH	chr12:27958084-27972733	chr12:27829823-27844455	0	558	561	-	-	-	-	-	-	-	-	-	-	-	-	-	-	-	-	-	-	149	-	1
DDX11	chr12:31073860-31104799	chr12:30948346-30979285	0	1443	762	-	-	-	-	-	-	-	-	-	-	-	-	-	-	-	-	-	-	1	-	-
FGD4	chr12:32399529-32646050	chr12:32275760-32522303	0	9358	9581	-	-	-	-	-	-	-	-	-	-	-	-	-	-	-	-	-	3	537	22	2
DNM1L	chr12:32679200-32745650	chr12:32555479-32621921	0	2669	2796	-	-	-	-	-	-	-	-	-	-	-	-	-	-	-	-	-	-	71	4	-
YARS2	chr12:32727490-32755897	chr12:32603761-32632170	0	1045	1144	-	-	-	-	-	-	-	-	-	-	-	-	-	-	-	-	-	-	11	2	-
PKP2	chr12:32790755-32896777	chr12:32667057-32772762	0	3868	4082	-	-	-	-	-	-	-	-	-	-	-	-	-	-	-	-	1	-	315	15	2
ALG10	chr12:34022468-34029694	chr12:33900054-33907260	0	204	203	-	-	-	-	-	-	-	-	-	-	-	-	-	-	-	-	-	-	8	-	-
ALG10B	chr12:38316762-38329721	chr12:38266412-38279326	0	478	487	-	-	-	-	-	-	-	-	-	-	-	-	-	-	-	-	-	-	62	-	-
KIF21A	chr12:39293228-39443390	chr12:39243094-39393268	0	4997	5188	-	-	-	-	-	-	-	-	-	-	-	-	-	-	-	-	-	1	41	-	-
LRRK2	chr12:40196744-40369285	chr12:40149097-40321414	0	6178	6250	-	-	-	-	-	-	-	-	-	-	-	-	-	-	-	-	-	2	483	2	2
CNTN1	chr12:40692439-41072415	chr12:40652124-41031582	1	14259	14497	-	-	-	-	-	-	-	-	-	-	-	-	-	-	1	-	1	3	1379	10	3
PRICKLE1	chr12:42456757-42590355	chr12:42414607-42548146	0	4912	5082	-	-	-	-	-	-	-	-	-	-	-	-	-	-	-	-	-	-	390	9	2
IRAK4	chr12:43758944-43789543	chr12:43717634-43748260	0	1008	1053	-	-	-	-	-	-	-	-	-	-	-	-	-	-	-	-	-	-	60	5	-
ANO6	chr12:45215987-45440404	chr12:45174621-45399088	0	8119	8054	-	-	-	-	-	-	-	-	-	-	-	-	-	-	-	-	-	-	226	1	1
ARID2	chr12:45729706-45908040	chr12:45688326-45867616	1	5954	6310	-	-	-	-	-	-	-	-	-	-	-	-	-	-	1	-	-	-	203	-	9
VDR	chr12:47841537-47943048	chr12:47802910-47904824	0	4237	4267	-	-	-	-	-	-	-	-	-	-	-	-	-	-	-	-	-	-	186	1	1
COL2A1	chr12:47972967-48004554	chr12:47934683-47966278	1	1217	1242	-	-	-	-	-	-	-	-	-	-	-	-	-	-	-	1	-	-	7	5	1
PFKM	chr12:48105139-48146404	chr12:48066468-48107741	0	1420	1456	-	-	-	-	-	-	-	-	-	-	-	-	-	-	-	-	-	-	35	6	3
ADCY6	chr12:48766194-48789037	chr12:48728213-48751058	0	761	792	-	-	-	-	-	-	-	-	-	-	-	-	-	-	-	-	-	-	10	-	-
WNT10B	chr12:48965340-48971735	chr12:48927534-48933928	0	204	212	-	-	-	-	-	-	-	-	-	-	-	-	-	-	-	-	-	-	7	-	-
WNT1	chr12:48978322-48982620	chr12:48940497-48944795	0	119	121	-	-	-	-	-	-	-	-	-	-	-	-	-	-	-	-	-	-	-	-	-
KMT2D	chr12:49018975-49059774	chr12:48981139-49021939	0	1210	1275	-	-	-	-	-	-	-	-	-	-	-	-	-	-	-	-	-	1	6	1	-
DHH	chr12:49086656-49094801	chr12:49048821-49056974	0	284	300	-	-	-	-	-	-	-	-	-	-	-	-	-	-	-	-	-	-	3	-	-
TUBA1A	chr12:49184795-49189080	chr12:49146969-49151256	0	125	122	-	-	-	-	-	-	-	-	-	-	-	-	-	-	-	-	-	-	4	-	-
PRPH	chr12:49293252-49298686	chr12:49255435-49260869	0	171	175	-	-	-	-	-	-	-	-	-	-	-	-	-	-	-	-	-	-	3	1	-
TROAP	chr12:49323236-49331731	chr12:49285418-49293913	0	296	309	-	-	-	-	-	-	-	-	-	-	-	-	-	-	-	-	-	-	-	-	-
KCNH3	chr12:49539030-49558337	chr12:49501268-49520585	0	749	775	-	-	-	-	-	-	-	-	-	-	-	-	-	-	-	-	-	-	10	-	1
PRPF40B	chr12:49568218-49644666	chr12:49530466-49607667	1	2481	2617	-	-	-	-	-	-	-	-	-	-	-	-	-	-	1	-	-	-	10	-	1
AQP2	chr12:49950741-49958881	chr12:49913724-49921864	0	273	279	-	-	-	-	-	-	-	-	-	-	-	-	-	-	-	-	-	-	19	7	-
AQP5	chr12:49961872-49965682	chr12:49924855-49928663	0	150	173	-	-	-	-	-	-	-	-	-	-	-	-	-	-	-	-	-	-	12	-	-
SMARCD1	chr12:50085200-50100707	chr12:50048250-50063781	0	550	588	-	-	-	-	-	-	-	-	-	-	-	-	-	-	-	-	-	1	7	-	-
GPD1	chr12:50103982-50111313	chr12:50067056-50074387	0	239	243	-	-	-	-	-	-	-	-	-	-	-	-	-	-	-	-	-	-	1	-	-
COX14	chr12:50112082-50120457	chr12:50075156-50083539	0	373	389	-	-	-	-	-	yes	yes	-	-	-	-	-	-	-	-	-	-	-	31	-	2
DIP2B	chr12:50504985-50748657	chr12:50468071-50711834	1	8491	8838	-	-	-	-	-	-	-	-	-	-	-	-	-	-	1	-	1	-	746	-	5
ATF1	chr12:50763710-50821162	chr12:50726863-50784315	1	2051	2155	-	-	-	-	-	-	-	-	-	-	-	-	-	-	1	-	2	-	116	-	7
SLC11A2	chr12:50979401-51028566	chr12:50942736-50991896	0	1685	1760	-	-	-	-	-	-	-	-	-	-	-	-	-	-	-	-	1	-	176	5	1
GALNT6	chr12:51351247-51392867	chr12:51314049-51355673	0	1546	1594	-	-	-	-	-	-	-	-	-	-	-	-	-	-	-	-	-	-	90	-	2
SCN8A	chr12:51590266-51812864	chr12:51553820-51776376	0	7301	7385	-	-	-	-	-	-	-	-	-	-	-	-	-	-	-	-	1	1	362	9	5
ACVRL1	chr12:51906908-51923361	chr12:51870472-51886926	0	579	580	-	-	-	-	-	-	-	-	-	-	-	-	-	-	-	-	-	-	10	4	2
NR4A1	chr12:52022832-52059507	chr12:51986394-52023078	0	1421	1472	-	-	-	-	-	-	-	-	-	-	-	-	-	-	-	-	-	-	52	-	-
KRT86	chr12:52249300-52309163	chr12:52212936-52273076	0	2358	2288	-	-	-	-	-	-	-	-	-	-	-	-	-	-	-	-	1	-	156	2	-
KRT81	chr12:52285913-52291534	chr12:52249824-52255449	0	226	176	Yes	-	-	-	-	-	-	-	-	-	-	-	-	-	-	-	-	-	24	1	-
KRT85	chr12:52360006-52367481	chr12:52323910-52331384	0	295	301	-	-	-	-	-	-	-	-	-	-	-	-	-	-	-	-	-	-	10	-	-
KRT6B	chr12:52446651-52452146	chr12:52411250-52416745	0	272	201	-	-	-	-	-	-	-	-	-	-	-	-	-	-	-	-	-	-	18	-	-
KRT6C	chr12:52468516-52473805	chr12:52433107-52438396	0	296	188	-	-	-	-	-	-	-	-	-	-	-	-	-	-	-	-	-	-	1	-	-
KRT6A	chr12:52487176-52493257	chr12:52451764-52457848	0	352	295	-	-	-	-	-	-	-	-	-	-	-	-	-	-	-	-	-	-	1	-	-
KRT5	chr12:52514575-52520530	chr12:52479168-52485123	0	241	242	-	-	-	-	-	-	-	-	-	-	-	-	-	-	-	-	-	-	2	2	1
KRT71	chr12:52543909-52553145	chr12:52508499-52517735	0	392	399	-	-	-	-	-	-	-	-	-	-	-	-	-	-	-	-	-	-	7	-	-
KRT74	chr12:52565782-52573843	chr12:52530370-52538431	0	351	362	-	-	-	-	-	-	-	-	-	-	-	-	-	-	-	-	-	-	29	-	-
KRT2	chr12:52644558-52652211	chr12:52609109-52616762	0	303	309	-	-	-	-	-	-	-	-	-	-	-	-	-	-	-	-	-	-	4	-	1
KRT1	chr12:52674736-52680407	chr12:52639273-52644924	0	210	217	-	-	-	-	-	-	-	-	-	-	-	-	-	-	-	-	-	-	37	9	-
KRT3	chr12:52789685-52796117	chr12:52754131-52760564	0	273	280	-	-	-	-	-	-	-	-	-	-	-	-	-	-	-	-	-	-	7	-	-
KRT8	chr12:52897187-52949954	chr12:52861766-52914505	1	2179	2230	-	-	-	-	-	-	-	-	-	-	-	-	-	-	1	-	-	-	341	3	1
KRT18	chr12:52948871-52952906	chr12:52913422-52917457	0	132	122	-	-	-	-	-	-	-	-	-	-	-	-	-	-	-	-	-	-	1	-	-
AAAS	chr12:53307456-53324864	chr12:53273150-53290571	0	663	684	-	-	-	-	-	-	-	-	-	-	-	-	-	-	-	-	-	-	79	1	-
SP7	chr12:53326575-53345315	chr12:53292282-53311047	0	667	684	-	-	-	-	-	-	-	-	-	-	-	-	-	-	-	-	-	1	40	3	4
AMHR2	chr12:53423855-53431672	chr12:53389890-53397707	0	261	268	-	-	-	-	-	-	-	-	-	-	-	-	-	-	-	-	-	-	1	-	-
HOXC13	chr12:53938831-53946544	chr12:53904345-53912040	0	280	286	-	-	-	-	-	-	-	-	-	-	-	-	-	-	-	-	-	-	18	-	2
HOXC11	chr12:53973126-53977643	chr12:53938610-53943145	0	162	166	-	-	-	-	-	-	-	-	-	-	-	-	-	-	-	-	-	-	1	-	-
MIR196A2	chr12:53991738-53991847	chr12:53957236-53957345	0	5	5	-	-	-	-	-	-	-	-	-	-	-	-	-	-	-	-	-	-	1	-	1
SMUG1	chr12:54121277-54189008	chr12:54086827-54154507	0	2387	2409	-	-	-	-	-	-	-	-	-	-	-	-	-	-	-	-	-	-	240	-	2
PPP1R1A	chr12:54575387-54588659	chr12:54541930-54555201	0	470	486	-	-	-	-	-	-	-	-	-	-	-	-	-	-	-	-	-	-	27	-	1
ITGA7	chr12:55684568-55716043	chr12:55651189-55682671	0	1111	1076	-	-	-	-	-	-	-	-	-	-	-	-	-	-	-	-	-	-	58	20	1
RDH5	chr12:55720367-55724705	chr12:55686993-55691331	0	147	158	-	-	-	-	-	-	-	-	-	-	-	-	-	-	-	-	-	-	-	-	-
PMEL	chr12:55954105-55973317	chr12:55921159-55940372	0	653	689	-	-	-	-	-	-	-	-	-	-	-	-	-	-	-	-	-	-	1	-	-
SUOX	chr12:55997180-56006641	chr12:55964235-55973696	0	334	344	-	-	-	-	-	-	-	-	-	-	-	-	-	-	-	-	-	-	15	3	-
RPS26	chr12:56041351-56044697	chr12:56008408-56011756	0	124	131	-	-	-	-	-	-	-	-	-	-	-	-	-	-	-	-	-	-	7	1	1
ERBB3	chr12:56076799-56103505	chr12:56044242-56071101	1	955	1031	-	-	-	-	-	-	-	-	-	-	-	-	-	-	1	-	-	-	65	-	7
MIP	chr12:56449502-56469166	chr12:56417205-56436869	0	733	750	-	-	-	-	-	-	-	-	-	-	-	-	-	-	-	-	-	-	48	2	1
NACA	chr12:56712427-56731628	chr12:56680420-56699550	0	785	791	-	-	-	-	-	yes	yes	-	-	-	-	-	-	-	-	-	-	-	19	-	1
TAC3	chr12:57010000-57028883	chr12:56977861-56996745	0	556	583	-	-	-	-	-	-	-	-	-	-	-	-	-	-	-	-	-	-	8	-	-
NAB2	chr12:57089043-57095476	chr12:57056907-57063340	0	235	245	-	-	-	-	-	-	-	-	-	-	-	-	-	-	-	-	-	-	-	-	-
STAT6	chr12:57095408-57132139	chr12:57063272-57099966	0	1295	1293	-	-	-	-	-	-	-	-	-	-	-	-	-	-	-	-	-	-	142	-	-
LRP1	chr12:57128483-57213361	chr12:57096310-57181602	1	3068	3021	-	-	-	-	-	-	-	-	-	-	-	-	-	-	1	-	-	-	98	1	1
STAC3	chr12:57243453-57251188	chr12:57211682-57219407	0	266	276	-	-	-	-	-	-	-	-	-	-	-	-	-	-	-	-	-	-	74	-	-
GLI1	chr12:57459785-57472268	chr12:57428066-57440549	0	434	441	-	-	-	-	-	-	-	-	-	-	-	-	-	-	-	-	-	-	19	-	-
ARHGAP9	chr12:57472264-57488814	chr12:57440545-57457098	0	585	607	-	-	-	-	-	-	-	-	-	-	-	-	-	-	-	-	-	1	35	1	-
DDIT3	chr12:57516588-57521737	chr12:57484808-57489957	0	170	174	-	-	-	-	-	-	-	-	-	-	-	-	-	-	-	-	-	-	-	-	-
KIF5A	chr12:57550044-57586633	chr12:57518275-57554864	0	1188	1216	-	-	-	-	-	-	-	-	-	-	-	-	-	-	-	-	-	-	14	3	2
SLC26A10	chr12:57619527-57626151	chr12:57587738-57594362	0	254	264	-	-	-	-	-	-	-	-	-	-	-	-	-	-	-	-	-	-	3	-	-
B4GALNT1	chr12:57623409-57633239	chr12:57591620-57601450	0	343	354	-	-	-	-	-	-	-	-	-	-	-	-	-	-	-	-	-	-	4	-	-
CDK4	chr12:57747727-57756013	chr12:57716073-57724356	0	290	305	-	-	-	-	-	-	-	-	-	-	-	-	-	-	-	-	1	-	8	-	-
CYP27B1	chr12:57762334-57768986	chr12:57730675-57737327	0	240	242	-	-	-	-	-	-	-	-	-	-	-	-	-	-	-	-	-	-	-	-	-
TSFM	chr12:57782761-57808071	chr12:57751121-57776434	0	902	947	-	-	-	-	-	-	-	-	-	-	-	-	-	-	-	-	-	-	11	1	-
LRIG3	chr12:58872149-58920522	chr12:58852417-58900790	0	1825	1842	-	-	-	-	-	-	-	-	-	-	-	-	-	-	-	-	-	-	8	-	-
USP15	chr12:62260338-62417431	chr12:62239144-62396219	1	5356	5617	-	-	-	-	-	-	-	-	-	-	-	-	-	-	1	-	1	-	214	-	1
AVPR1A	chr12:63142759-63151201	chr12:63121403-63129843	0	304	303	-	-	-	-	-	-	-	-	-	-	-	-	-	-	-	-	-	-	15	-	-
DPY19L2	chr12:63558913-63668939	chr12:63537262-63647379	0	4336	3232	-	-	-	-	-	yes	yes	-	-	-	-	-	-	-	-	-	1	-	277	-	-
TBK1	chr12:64452092-64502114	chr12:64430711-64480727	0	1691	1769	-	-	-	-	-	-	-	-	-	-	-	-	-	-	-	-	-	-	73	1	2
GNS	chr12:64713445-64759431	chr12:64692463-64738250	1	1614	1697	-	-	-	-	-	-	-	-	-	-	-	-	Yes	-	-	-	-	-	186	4	-
WIF1	chr12:65050626-65121305	chr12:65029610-65100331	0	2371	2528	-	-	-	-	-	-	-	-	-	-	-	-	-	-	-	-	-	1	118	-	-
LEMD3	chr12:65169583-65248355	chr12:65148497-65227366	1	2652	2777	-	-	-	-	-	-	-	-	-	-	-	-	-	-	1	-	-	-	87	1	-
MSRB3	chr12:65278643-65491430	chr12:65257659-65470893	0	7749	7704	-	-	-	-	-	-	-	-	-	-	-	-	-	-	-	-	2	-	318	-	11
HMGA2	chr12:65824131-65966295	chr12:65803626-65945816	0	4979	5119	-	-	-	-	-	-	-	-	-	-	-	-	-	-	-	-	-	1	88	-	13
IRAK3	chr12:66189195-66254622	chr12:66168679-66234151	0	2354	2414	-	-	-	-	-	-	-	-	-	-	-	-	-	-	-	-	-	-	81	-	-
GRIP1	chr12:66347431-67069162	chr12:66326875-67048587	1	27269	27277	-	-	-	-	-	-	-	-	-	-	-	-	Yes	-	-	-	6	1	1460	5	4
IFNG	chr12:68154768-68159740	chr12:68134272-68139244	0	146	148	-	-	-	-	-	-	-	-	-	-	-	-	-	-	-	-	-	-	7	1	-
MDM2	chr12:68808177-68850686	chr12:68787752-68830257	0	1609	1736	-	-	-	-	-	-	-	-	-	-	-	-	-	-	-	-	-	-	91	1	-
LYZ	chr12:69348381-69354234	chr12:69327303-69333161	0	187	202	-	-	-	-	-	-	-	-	-	-	-	-	-	-	-	-	-	-	17	2	-
YEATS4	chr12:69359710-69390870	chr12:69338638-69369833	0	1223	1256	-	-	-	-	-	-	-	-	-	-	-	-	-	-	-	-	-	-	113	-	2
KCNMB4	chr12:70366290-70434292	chr12:70345752-70413753	0	2475	2549	-	-	-	-	-	-	-	-	-	-	-	-	-	-	-	-	-	-	26	-	1
PTPRB	chr12:70515866-70637440	chr12:70495287-70616836	0	4630	4793	-	-	-	-	-	-	-	-	-	-	-	-	-	-	-	-	-	-	296	-	-
LGR5	chr12:71439798-71586310	chr12:71417535-71563807	0	5151	5318	-	-	-	-	-	-	-	-	-	-	-	-	-	-	-	-	-	-	286	-	-
TPH2	chr12:71938845-72186618	chr12:71916315-72162532	0	8919	9057	-	-	-	-	-	-	-	-	-	-	-	-	-	-	-	-	1	3	579	2	1
BBS10	chr12:76344474-76348415	chr12:76322387-76326328	0	119	121	-	-	-	-	-	-	-	-	-	-	-	-	-	-	-	-	-	-	1	1	-
ZDHHC17	chr12:76763588-76853696	chr12:76741489-76831572	0	3218	3379	-	-	-	-	-	-	-	-	-	-	-	-	-	-	-	-	-	-	239	-	-
OTOGL	chr12:80099537-80380879	chr12:80078292-80359473	0	10781	10206	-	-	-	-	-	-	-	-	-	-	-	-	-	-	-	-	-	1	511	11	1
PTPRQ	chr12:80402178-80680273	chr12:80380784-80658967	1	11067	10452	-	-	-	-	-	-	-	-	-	-	-	-	-	Yes	-	-	2	1	623	1	1
MYF6	chr12:80707634-80709474	chr12:80686333-80688173	0	67	69	-	-	-	-	-	-	-	-	-	-	-	-	-	-	-	-	-	-	4	5	-
MYF5	chr12:80716912-80719671	chr12:80695614-80698373	0	77	81	-	-	-	-	-	-	-	-	-	-	-	-	-	-	-	-	-	-	3	-	-
ALX1	chr12:85280220-85301784	chr12:85260558-85282121	0	799	828	-	-	-	-	-	-	-	-	-	-	-	-	-	-	-	-	-	-	9	-	-
MGAT4C	chr12:85955666-86838904	chr12:85936509-86819899	3	35324	35657	-	-	-	-	-	-	-	-	-	-	-	-	Yes	-	4	1	7	3	1589	-	2
CEP290	chr12:88049014-88142088	chr12:88030884-88124022	0	2815	2927	-	-	-	-	-	-	-	-	-	-	-	-	-	-	-	-	-	-	108	11	-
TMTC3	chr12:88142296-88199887	chr12:88124230-88181834	1	1711	1793	-	-	-	-	-	-	-	-	-	-	-	-	Yes	-	-	-	1	1	58	-	-
KITLG	chr12:88492793-88580851	chr12:88474744-88562777	0	2902	3007	-	-	-	-	-	-	-	-	-	-	-	-	-	-	-	-	-	-	135	-	8
EPYC	chr12:90963682-91005026	chr12:90941182-90982531	0	1523	1592	-	-	-	-	-	-	-	-	-	-	-	-	-	-	-	-	-	-	7	-	-
KERA	chr12:91050491-91057983	chr12:91027996-91035484	0	310	319	-	-	-	-	-	-	-	-	-	-	-	-	-	-	-	-	-	-	28	-	-
LUM	chr12:91102629-91111494	chr12:91080100-91088966	0	418	375	-	-	-	-	-	-	-	-	-	-	-	-	-	-	-	-	-	-	77	-	-
DCN	chr12:91140484-91182824	chr12:91117958-91160292	0	1515	1575	-	-	-	-	-	-	-	-	-	-	-	-	-	-	-	-	-	-	21	-	-
BTG1	chr12:92140278-92145846	chr12:92117832-92123401	0	311	334	-	-	-	-	-	-	-	-	-	-	-	-	-	-	-	-	-	-	12	-	-
CRADD	chr12:93677375-93894840	chr12:93658862-93876333	0	7593	7837	-	-	-	-	-	-	-	-	-	-	-	-	-	-	-	-	-	1	452	-	14
NDUFA12	chr12:94897055-95003748	chr12:94877749-94984446	0	4143	4258	-	-	-	-	-	-	-	-	-	-	-	-	-	-	-	-	-	1	532	1	-
USP44	chr12:95516560-95551476	chr12:95497599-95532517	0	1380	1454	-	-	-	-	-	-	-	-	-	-	-	-	-	-	-	-	-	-	62	-	5
HAL	chr12:95972662-95996365	chr12:95946661-95970354	0	858	877	-	-	-	-	-	-	-	-	-	-	-	-	-	-	-	-	-	-	48	2	4
ELK3	chr12:96194375-96269824	chr12:96168498-96244019	1	2975	3128	-	-	-	-	-	-	-	-	-	-	-	-	-	-	2	-	1	1	127	-	2
RMST	chr12:97430884-97598415	chr12:97404083-97571590	1	6003	6200	-	-	-	-	-	-	-	-	-	-	-	-	-	-	-	1	-	-	52	-	-
TMPO	chr12:98515512-98550379	chr12:98488780-98523668	0	1454	1549	-	-	-	-	-	-	-	-	-	-	-	-	-	-	-	-	-	-	73	5	-
SLC25A3	chr12:98593591-98606379	chr12:98566550-98579336	0	511	529	-	-	-	-	-	-	-	-	-	-	-	-	-	-	-	-	-	-	23	1	-
IKBIP	chr12:98613405-98645113	chr12:98586364-98618045	0	1192	1264	-	-	-	-	-	-	-	-	-	-	-	-	-	-	-	-	-	-	153	-	1
ANKS1B	chr12:98726457-99984654	chr12:98699399-99945867	2	46522	47250	-	-	-	-	-	-	-	-	-	-	-	-	-	-	1	2	8	4	4065	-	12
SLC17A8	chr12:100357074-100422055	chr12:100318492-100383486	0	2293	2369	-	-	-	-	-	-	-	-	-	-	-	-	-	-	-	-	-	-	69	-	-
NR1H4	chr12:100473708-100564414	chr12:100435145-100525827	0	3180	3276	-	-	-	-	-	-	-	-	-	-	-	-	-	-	-	-	1	-	111	-	-
MYBPC1	chr12:101568353-101686028	chr12:101529443-101647237	0	4582	4584	-	-	-	-	-	-	-	-	-	-	-	-	-	-	-	-	1	-	318	3	1
SYCP3	chr12:101728648-101739472	chr12:101689867-101700691	0	369	388	-	-	-	-	-	-	-	-	-	-	-	-	-	-	-	-	-	-	6	-	-
GNPTAB	chr12:101745499-101830959	chr12:101706718-101792177	0	3016	3142	-	-	-	-	-	-	-	-	-	-	-	-	-	-	-	-	-	-	183	5	5
IGF1	chr12:102395874-102481744	chr12:102357007-102442967	1	2862	2917	-	-	-	-	-	-	-	-	-	-	-	-	-	-	1	-	-	-	150	3	7
PAH	chr12:102836889-102958410	chr12:102797860-102919226	0	4602	4684	-	-	-	-	-	-	-	-	-	-	-	-	-	-	-	-	-	-	449	11	5
ASCL1	chr12:102957674-102960513	chr12:102918490-102921327	0	107	114	-	-	-	-	-	-	-	-	-	-	-	-	-	-	-	-	-	-	9	-	-
CHST11	chr12:104455295-104762014	chr12:104416934-104723617	0	11622	11855	-	-	-	-	-	-	-	-	-	-	-	-	-	-	-	-	-	-	757	-	5
NUAK1	chr12:106063340-106140033	chr12:106026085-106102787	0	2764	2836	-	-	-	-	-	-	-	-	-	-	-	-	-	-	-	-	-	-	45	-	-
POLR3B	chr12:106357748-106510198	chr12:106321053-106473824	0	5454	5131	-	-	-	-	-	-	-	-	-	-	-	-	-	-	-	-	1	-	143	4	-
SART3	chr12:108522214-108561400	chr12:108491571-108530760	0	1358	1424	-	-	-	-	-	-	-	-	-	-	-	-	-	-	-	-	1	-	124	-	-
ISCU	chr12:108562582-108569384	chr12:108531941-108538745	0	257	265	-	-	-	-	-	-	-	-	-	-	-	-	-	-	-	-	-	-	19	8	-
SSH1	chr12:108778191-108857590	chr12:108752802-108832274	0	3086	3212	-	-	-	-	-	-	-	-	-	-	-	-	-	-	-	-	1	-	66	-	2
DAO	chr12:108858932-108901043	chr12:108833616-108875790	1	1724	1789	-	-	-	-	-	-	-	-	-	-	-	-	-	-	-	1	-	-	105	-	2
UNG	chr12:109097597-109110992	chr12:109072401-109086033	0	573	649	-	-	-	-	-	-	-	-	-	-	-	-	-	-	-	-	-	-	13	-	-
ACACB	chr12:109116595-109268226	chr12:109091636-109243200	1	5904	6003	-	-	-	-	-	-	-	-	-	-	-	-	-	-	-	1	2	1	546	4	1
UBE3B	chr12:109477402-109536705	chr12:109452303-109511605	0	2098	2168	-	-	-	-	-	-	-	-	-	-	-	-	-	-	-	-	-	-	52	-	6
MMAB	chr12:109553715-109573580	chr12:109528609-109548471	0	838	859	-	-	-	-	-	-	-	-	-	-	-	-	-	-	-	-	-	-	95	34	8
MVK	chr12:109573255-109598125	chr12:109548146-109573009	0	933	936	-	-	-	-	-	-	-	-	-	-	-	-	-	-	-	-	-	-	57	6	6
TRPV4	chr12:109783085-109833401	chr12:109758549-109808857	0	1900	1957	-	-	-	-	-	-	-	-	-	-	-	-	-	-	-	-	-	-	35	5	-
ATP2A2	chr12:110280756-110351093	chr12:110258390-110328736	0	2586	2721	-	-	-	-	-	-	-	-	-	-	-	-	-	-	-	-	-	-	51	1	2
ARPC3	chr12:110434823-110450422	chr12:110412510-110428110	1	621	661	-	-	-	-	-	-	-	-	-	-	-	-	-	-	1	-	-	-	63	-	-
TCTN1	chr12:110614027-110649430	chr12:110591710-110627116	0	1146	1217	-	-	-	-	-	-	-	-	-	-	-	-	-	-	-	-	-	-	10	1	1
MYL2	chr12:110910819-110921443	chr12:110889994-110900618	0	374	396	-	-	-	-	-	-	-	-	-	-	-	-	-	-	-	-	-	-	-	-	-
SH2B3	chr12:111405923-111451623	chr12:111386473-111432173	0	1574	1628	-	-	-	-	-	-	-	-	-	-	-	-	-	-	-	-	-	1	7	-	2
ATXN2	chr12:111443485-111599676	chr12:111424035-111576589	1	5554	5626	-	-	-	-	-	-	-	-	-	-	-	-	-	-	-	1	-	2	1007	4	12
ACAD10	chr12:111686053-111757107	chr12:111662966-111734020	0	2587	2558	-	-	-	-	-	-	-	-	-	-	-	-	-	-	-	-	-	-	6	-	1
ALDH2	chr12:111766887-111817532	chr12:111743792-111794435	0	1724	1773	-	-	-	-	-	-	-	-	-	-	-	-	-	-	-	-	1	2	2	-	-
PTPN11	chr12:112418351-112509918	chr12:112395245-112486812	0	2903	3002	-	-	-	-	-	-	-	-	-	-	-	-	-	-	-	-	2	1	33	-	2
OAS1	chr12:112906783-112933222	chr12:112883462-112909900	0	918	934	-	-	-	-	-	-	-	-	-	-	-	-	-	-	-	-	-	-	114	2	3
OAS2	chr12:112978395-113011723	chr12:112955011-112988339	0	1051	1083	-	-	-	-	-	-	-	-	-	-	-	-	-	-	-	-	-	-	19	-	1
TBX5	chr12:114353911-114408442	chr12:114330636-114385172	0	2235	2315	-	-	-	-	-	-	-	-	-	-	-	-	-	-	-	-	2	-	147	2	4
TBX3	chr12:114670255-114684175	chr12:114647335-114661243	0	524	556	-	-	-	-	-	-	-	-	-	-	-	-	-	-	-	-	-	-	25	3	2
MED13L	chr12:115953872-116277719	chr12:115934864-116258772	2	10805	11313	-	-	-	-	-	-	-	-	-	-	-	-	-	-	1	1	1	-	901	1	6
NOS1	chr12:117208142-117452170	chr12:117189178-117439288	1	9793	10154	-	-	-	-	-	-	-	-	-	-	-	-	-	-	-	1	2	1	472	1	5
HSPB8	chr12:119178931-119221131	chr12:119166351-119208532	0	1682	1742	-	-	-	-	-	-	-	-	-	-	-	-	-	-	-	-	-	-	53	-	-
COQ5	chr12:120503279-120534434	chr12:120492443-120523606	0	1288	1337	-	-	-	-	-	-	-	-	-	-	-	-	-	-	-	-	-	-	66	-	1
ACADS	chr12:120725774-120740008	chr12:120714904-120729123	0	663	648	-	-	-	-	-	-	-	-	-	-	-	-	-	-	-	-	-	-	52	10	4
HNF1A	chr12:120978543-121002512	chr12:120968221-120992119	0	980	1014	-	-	-	-	-	yes	yes	-	-	-	-	-	-	-	-	-	-	-	145	22	17
P2RX7	chr12:121132819-121188032	chr12:121123564-121178792	1	2313	2417	-	-	-	-	-	-	-	-	-	-	-	-	-	-	1	-	-	-	43	-	1
KDM2B	chr12:121429096-121581023	chr12:121420518-121574181	0	5986	6245	-	-	-	-	-	yes	yes	-	-	-	-	-	-	-	-	-	-	-	150	-	2
ORAI1	chr12:121626550-121642677	chr12:121619737-121635883	0	737	710	-	-	-	-	-	-	-	-	-	-	-	-	-	-	-	-	-	-	49	3	-
SETD1B	chr12:121804180-121832584	chr12:121800837-121829238	0	1270	1329	-	-	-	-	-	-	-	-	-	-	-	-	-	-	-	-	-	1	39	-	2
HPD	chr12:121839527-121863596	chr12:121836193-121859915	1	1068	1039	-	-	-	-	-	yes	yes	-	-	-	-	-	-	-	1	-	-	-	262	2	-
BCL7A	chr12:122019422-122062044	chr12:122015218-122057833	0	3056	3249	-	-	-	-	-	-	-	-	-	-	-	-	-	-	-	-	-	-	91	-	4
B3GNT4	chr12:122203681-122208952	chr12:122199461-122204732	0	244	253	-	-	-	-	-	-	-	-	-	-	-	-	-	-	-	-	-	-	2	-	1
DIABLO	chr12:122207668-122227456	chr12:122203448-122223234	0	868	931	-	-	-	-	-	-	-	-	-	-	-	-	-	-	-	-	-	-	17	-	-
CLIP1	chr12:122271432-122422632	chr12:122267214-122418419	0	5755	6002	-	-	-	-	-	-	-	-	-	-	-	-	-	-	-	-	-	-	400	-	2
ZCCHC8	chr12:122471599-122501073	chr12:122467417-122496874	0	945	998	-	-	-	-	-	-	-	-	-	-	-	-	-	-	-	-	-	-	39	-	1
C12orf65	chr12:123233436-123257960	chr12:123229981-123254479	0	1007	1047	-	-	-	-	-	-	-	-	-	-	-	-	-	-	-	-	-	-	48	1	1
EIF2B1	chr12:123620406-123633766	chr12:123619264-123632622	0	563	557	-	-	-	-	-	-	-	-	-	-	-	-	-	-	-	-	-	-	23	-	-
TCTN2	chr12:123671113-123708399	chr12:123669973-123707259	0	1433	1465	-	-	-	-	-	-	-	-	-	-	-	-	-	-	-	-	1	-	9	-	-
ATP6V0A2	chr12:123712353-123761755	chr12:123711211-123760671	0	1812	1880	-	-	-	-	-	-	-	-	-	-	-	-	-	-	-	-	-	-	150	11	3
NCOR2	chr12:124324415-124567589	chr12:124326815-124572875	2	12163	12635	-	-	-	-	-	-	-	-	-	-	-	-	-	-	1	1	1	1	957	-	8
SCARB1	chr12:124776856-124882668	chr12:124782126-124887786	0	4652	4751	-	-	-	-	-	-	-	-	-	-	-	-	-	-	-	-	2	1	418	-	9
DHX37	chr12:124946825-124989131	chr12:124952026-124994318	0	2147	2183	-	-	-	-	-	-	-	-	-	-	-	-	-	-	-	-	-	-	262	-	1
PUS1	chr12:131929200-131945896	chr12:131977236-131993938	1	804	832	-	-	-	-	-	-	-	-	-	-	-	-	-	-	1	-	-	-	28	1	-
GALNT9	chr12:132196372-132329589	-	0	7954	-	-	-	-	-	-	-	-	-	-	-	-	-	-	-	-	-	-	-	2380	-	1
P2RX2	chr12:132618776-132622388	chr12:132668988-132672539	1	211	218	-	-	-	-	-	yes	yes	-	-	-	-	-	-	-	1	-	-	-	43	1	-
POLE	chr12:132623753-132687376	chr12:132673904-132737595	1	2766	2865	-	-	-	-	-	-	-	-	-	-	-	-	-	-	1	-	-	-	70	15	1
PGAM5	chr12:132710819-132722734	chr12:132759673-132771981	0	711	717	-	-	-	-	-	yes	yes	-	-	-	-	-	-	-	-	-	-	-	40	-	-
GOLGA3	chr12:132768914-132829078	chr12:132819968-132879855	1	3241	3269	-	-	-	-	-	yes	yes	-	-	-	-	-	-	-	1	-	-	1	436	-	-
MPHOSPH8	chr13:19633659-19673441	chr13:19502503-19542274	0	1500	1590	-	-	-	-	-	-	-	-	-	-	-	-	-	-	-	-	-	-	44	-	-
ZMYM2	chr13:19958670-20091829	chr13:19827850-19961050	1	5216	5524	-	-	-	-	-	-	-	-	-	-	-	-	-	-	-	1	2	-	415	-	-
GJA3	chr13:20138255-20161052	chr13:20007456-20030251	0	816	834	-	-	-	-	-	-	-	-	-	-	-	-	-	-	-	-	-	-	21	4	1
GJB2	chr13:20187463-20192938	chr13:20056660-20062135	0	232	239	-	-	-	-	-	-	-	-	-	-	-	-	-	-	-	-	-	-	15	5	-
GJB6	chr13:20221962-20232365	chr13:20091213-20101598	0	538	507	-	-	-	-	-	-	-	-	-	-	-	-	-	-	-	-	-	-	74	1	-
IFT88	chr13:20567069-20691437	chr13:20432999-20557340	1	4614	4809	-	-	-	-	-	-	-	-	-	-	-	-	Yes	-	-	-	1	-	251	2	1
LATS2	chr13:20973036-21061586	chr13:20838931-20927441	0	3751	3843	-	-	-	-	-	-	-	-	-	-	-	-	-	-	-	-	2	-	619	-	3
FGF9	chr13:21671073-21704498	chr13:21538180-21571602	0	1235	1272	-	-	-	-	-	-	-	-	-	-	-	-	-	-	-	-	-	-	35	2	-
SGCG	chr13:23180952-23325165	chr13:23060484-23204744	0	6344	6542	-	-	-	-	-	-	-	-	-	-	-	-	-	-	-	-	1	1	455	10	-
SACS	chr13:23328826-23433740	chr13:23208405-23313316	0	3903	4071	-	-	-	-	-	-	-	-	-	-	-	-	-	-	-	-	-	1	185	4	2
SPATA13	chr13:23979805-24307074	chr13:23859459-24186935	1	13567	13969	-	-	-	-	-	-	-	-	-	-	-	-	-	-	1	-	-	-	1152	-	10
CENPJ	chr13:24882279-24922889	chr13:24763286-24803886	0	1495	1580	-	-	-	-	-	-	-	-	-	-	-	-	-	-	-	-	-	-	67	6	-
ATP8A2	chr13:25371974-26025851	chr13:25254377-25912489	1	26673	27230	-	-	-	-	-	-	-	-	-	-	-	-	-	-	1	-	7	3	1545	3	3
RNF6	chr13:26132115-26222314	chr13:26018794-26108859	0	3548	3634	-	-	-	-	-	-	-	-	-	-	-	-	-	-	-	-	-	-	421	-	4
WASF3	chr13:26557683-26688948	chr13:26444362-26575665	1	5249	5483	-	-	-	-	-	-	-	-	-	-	-	-	-	-	-	1	1	-	243	-	2
GPR12	chr13:26755200-26760786	chr13:26641925-26647510	0	211	218	-	-	-	-	-	-	-	-	-	-	-	-	-	-	-	-	-	-	9	-	-
RPL21	chr13:27251309-27256691	chr13:27144791-27150181	0	237	246	-	-	-	-	-	-	-	-	-	-	-	-	-	-	-	-	-	-	8	-	-
POLR1D	chr13:27620742-27744237	chr13:27514623-27638121	0	4728	4933	-	-	-	-	-	-	-	-	-	-	-	-	-	-	-	-	2	-	457	-	6
PDX1	chr13:27920000-27926313	chr13:27813896-27820209	0	262	278	-	-	-	-	-	-	-	-	-	-	-	-	-	-	-	-	-	-	4	1	-
CDX2	chr13:27960918-27969315	chr13:27855077-27863470	0	307	313	-	-	-	-	-	-	-	-	-	-	-	-	-	-	-	-	-	-	19	1	-
FLT3	chr13:28003274-28100592	chr13:27898390-27995910	0	3999	4054	-	-	-	-	-	-	-	-	-	-	-	-	-	-	-	-	-	1	373	2	10
FLT1	chr13:28300346-28495145	chr13:28195343-28390135	0	7201	7384	-	-	-	-	-	-	-	-	-	-	-	-	-	-	-	-	-	-	568	-	5
POMP	chr13:28659104-28678959	chr13:28555159-28575014	0	787	815	-	-	-	-	-	-	-	-	-	-	-	-	-	-	-	-	-	-	38	-	2
ALOX5AP	chr13:30713478-30764426	chr13:30608340-30659305	0	2021	2087	Yes	-	-	-	-	-	-	-	-	-	-	-	-	-	-	-	1	1	96	-	1
RXFP2	chr13:31739526-31803389	chr13:31635501-31699404	0	2437	2517	-	-	-	-	-	-	-	-	-	-	-	-	-	-	-	-	-	-	135	-	2
FRY	chr13:31846713-32299125	chr13:31742743-32189137	2	15886	15981	-	-	-	-	Unknown;AwaitingExternalInfo	-	-	-	-	-	-	-	-	-	1	1	-	3	2686	-	7
BRCA2	chr13:32315086-32400266	chr13:32205098-32290275	0	2960	3080	-	-	-	-	Unknown;AwaitingExternalInfo	-	-	-	-	-	-	-	-	-	-	-	-	-	77	62	-
KL	chr13:33016423-33066143	chr13:32906504-32956231	0	1801	1864	-	-	-	-	-	-	-	-	-	-	-	-	-	-	-	-	-	-	113	4	-
NBEA	chr13:34942287-35673022	chr13:34833393-35564126	2	26368	26973	-	-	-	-	-	-	-	-	-	-	-	-	Yes	-	1	-	3	4	836	-	4
RFXAP	chr13:36819222-36829104	chr13:36711571-36721449	0	311	327	-	-	-	-	-	-	-	-	-	-	-	-	-	-	-	-	-	-	17	2	-
SMAD9	chr13:36844831-36920765	chr13:36736843-36812733	0	3094	3268	-	-	-	-	-	-	-	-	-	-	-	-	-	-	-	-	1	-	170	3	8
ALG5	chr13:36949738-37000261	chr13:36841674-36892225	0	1730	1811	-	-	-	-	-	-	-	-	-	-	-	-	-	-	-	-	-	-	98	-	-
POSTN	chr13:37562583-37598844	chr13:37454732-37491005	1	1327	1368	-	-	-	-	-	-	-	-	-	-	-	-	Yes	-	-	-	-	-	75	-	-
TRPC4	chr13:37632063-37869802	chr13:37524221-37762047	2	9428	9425	-	-	-	-	-	-	-	-	-	-	-	-	-	Yes	1	-	1	1	479	-	4
FREM2	chr13:38687077-38887131	chr13:38576556-38776629	0	7642	7914	-	-	-	-	-	-	-	-	-	-	-	-	-	-	-	-	7	-	605	23	1
LHFPL6	chr13:39209116-39603528	chr13:39101509-39494764	1	15362	15628	-	-	-	-	-	-	-	-	-	-	-	-	-	-	1	-	6	1	952	-	-
COG6	chr13:39655627-39791665	chr13:39546801-39682903	0	4923	5111	-	-	-	-	-	-	-	-	-	-	-	-	-	-	-	-	-	-	222	1	9
FOXO1	chr13:40555667-40666641	chr13:40447440-40558387	0	4057	4234	-	-	-	-	-	-	-	-	-	-	-	-	-	-	-	-	1	1	51	-	1
SLC25A15	chr13:40789412-40812460	chr13:40681145-40704193	0	836	854	-	-	-	-	-	-	-	-	-	-	-	-	-	-	-	-	-	-	-	-	-
MIR621	chr13:40810766-40810861	chr13:40702499-40702594	0	5	5	-	-	-	-	-	-	-	-	-	-	-	-	-	-	-	-	-	-	-	-	-
TPTE2P5	chr13:40812309-40921749	chr13:40704042-40813487	1	4624	3736	-	-	-	-	-	-	-	-	Yes	-	-	-	-	-	-	-	-	-	87	-	-
TNFSF11	chr13:42562736-42608013	chr13:42455423-42500718	0	1642	1708	-	-	-	-	-	-	-	-	-	-	-	-	-	-	-	-	-	-	79	2	2
COG3	chr13:45464898-45536701	chr13:45358119-45430803	1	2550	2566	-	-	-	-	-	-	-	-	-	-	-	-	-	-	1	-	-	-	357	-	-
CPB2	chr13:46053186-46105033	chr13:45947343-45999178	0	1659	1730	-	-	-	-	-	-	-	-	-	-	-	-	-	-	-	-	-	-	127	-	1
LCP1	chr13:46125920-46211871	chr13:46020069-46105650	1	3188	3226	-	-	-	-	-	-	-	-	-	-	-	-	-	-	-	1	-	-	261	-	1
HTR2A	chr13:46831550-46897076	chr13:46725542-46791094	0	2359	2427	-	-	-	-	-	-	-	-	-	-	-	-	-	-	-	-	1	-	153	-	1
SUCLA2	chr13:47745736-48037968	chr13:47638839-47931128	1	10984	10924	-	-	-	-	-	-	-	-	-	-	-	-	Yes	-	-	-	1	-	696	16	3
NUDT15	chr13:48037726-48047221	chr13:47930886-47940372	0	350	351	-	-	-	-	-	-	-	-	-	-	-	-	-	-	-	-	-	-	16	-	-
ITM2B	chr13:48232612-48270357	chr13:48125713-48163456	0	1338	1389	-	-	-	-	-	-	-	-	-	-	-	-	-	-	-	-	-	-	27	-	-
RB1	chr13:48303726-48599436	chr13:48196827-48492485	0	10017	10123	-	-	-	-	-	-	-	-	-	-	-	-	-	-	-	-	2	1	418	4	2
LPAR6	chr13:48389567-48444704	chr13:48282651-48337739	0	1751	1813	-	-	-	-	-	-	-	-	-	-	-	-	-	-	-	-	-	-	92	-	1
CYSLTR2	chr13:48653711-48711226	chr13:48546753-48604253	0	2120	2129	-	-	-	-	-	-	-	-	-	-	-	-	-	-	-	-	-	-	124	-	1
PHF11	chr13:49495610-49528981	chr13:49387016-49420279	0	1222	1187	-	-	-	-	-	-	-	-	-	-	-	-	-	-	-	-	-	-	242	-	2
RCBTB1	chr13:49531946-49585558	chr13:49423251-49476827	0	2234	2234	-	-	-	-	-	-	-	-	-	-	-	-	-	-	-	-	-	-	186	-	7
MIR16-1	chr13:50048973-50049061	chr13:49942329-49942417	0	2	2	-	-	-	-	-	-	-	-	-	-	-	-	-	-	-	-	-	-	-	-	-
RNASEH2B	chr13:50909747-51024120	chr13:50797466-50911853	0	4067	3923	-	-	-	-	-	-	-	-	-	-	-	-	-	-	-	-	-	-	108	-	1
ATP7B	chr13:51930436-52012125	chr13:51817873-51899708	1	3002	3125	-	-	-	-	-	-	-	-	-	-	-	-	-	-	1	-	-	-	7	1	-
ALG11	chr13:52012398-52033600	chr13:51899981-51921183	0	677	691	-	-	-	-	-	-	-	-	-	-	-	-	-	-	-	-	-	-	3	1	-
DIAPH3	chr13:59665583-60163928	chr13:59557844-60056334	1	17065	17356	-	-	-	-	-	-	-	-	-	-	-	-	Yes	-	-	-	1	3	678	1	11
PCDH9	chr13:66302834-67230445	chr13:66195534-67123263	0	34450	35114	-	-	-	-	-	-	-	-	-	-	-	-	-	-	-	-	6	3	1835	-	16
ATXN8OS	chr13:70107213-70149092	chr13:70001851-70043703	0	1825	1821	-	-	-	-	-	-	-	-	-	-	-	-	-	-	-	-	-	-	187	-	1
TBC1D4	chr13:75283503-75482169	chr13:75179949-75378566	0	7564	7847	-	-	-	-	-	-	-	-	-	-	-	-	-	-	-	-	1	-	458	3	3
CLN5	chr13:76990660-77019143	chr13:76887068-76915544	0	1035	1087	-	-	-	-	-	-	-	-	-	-	-	-	-	-	-	-	7	-	38	1	-
EDNRB	chr13:77895481-77975529	chr13:77793170-77873196	0	3076	3095	-	-	-	-	-	-	-	-	-	-	-	-	-	-	-	-	-	-	156	3	2
SPRY2	chr13:80335976-80341126	chr13:80236805-80241955	0	192	198	-	-	-	-	-	-	-	-	-	-	-	-	-	-	-	-	-	-	5	-	-
SLITRK1	chr13:83877205-83882474	chr13:83782767-83788036	0	151	174	-	-	-	-	-	-	-	-	-	-	-	-	-	-	-	-	-	1	1	1	-
SLITRK6	chr13:85792790-85806683	chr13:85714001-85727893	0	530	562	-	-	-	-	-	-	-	-	-	-	-	-	-	-	-	-	-	-	20	1	-
SLITRK5	chr13:87672615-87696272	chr13:87548986-87572607	0	956	1009	-	-	-	-	-	-	-	-	-	-	-	-	-	-	-	-	-	-	174	-	-
MIR17HG	chr13:91347820-91354579	chr13:91223161-91229922	0	283	312	-	-	-	-	-	-	-	-	-	-	-	-	-	-	-	-	-	-	1	-	-
GPC5	chr13:91398621-92873682	chr13:91273921-92750120	3	60772	61362	-	-	-	-	-	-	-	-	-	-	-	-	Yes	-	1	1	4	8	3024	-	6
GPC6	chr13:93226807-94408020	chr13:93103530-94284383	2	47170	47703	-	-	-	-	-	-	-	-	-	-	-	-	-	-	2	2	2	3	3268	1	15
SOX21	chr13:94709622-94712545	chr13:94585894-94588817	0	91	93	-	-	-	-	-	-	-	-	-	-	-	-	-	-	-	-	-	-	2	-	-
ABCC4	chr13:95019835-95301475	chr13:94896197-95178820	0	11202	11448	-	-	-	-	-	-	-	-	-	-	-	-	-	-	-	-	1	1	1582	1	9
UGGT2	chr13:95801580-96053482	chr13:95678917-95930456	2	9015	9061	-	-	-	-	-	-	-	-	-	-	-	-	-	-	1	1	2	-	409	-	1
SLC15A1	chr13:98683801-98752672	chr13:98566519-98635368	0	2732	2813	-	-	-	-	-	-	-	-	-	-	-	-	-	-	-	-	-	-	131	-	-
DOCK9	chr13:98793429-99086625	chr13:98676099-98969085	0	10891	11327	-	-	-	-	-	-	-	-	-	-	-	-	-	-	-	-	7	1	812	1	2
UBAC2	chr13:99200774-99386504	chr13:99083696-99269578	1	6911	7188	-	-	-	-	-	-	-	-	-	-	-	-	-	-	1	-	1	1	235	-	1
ZIC2	chr13:99981784-99986765	chr13:99865461-99870443	0	153	165	-	-	-	-	-	-	-	-	-	-	-	-	-	-	-	-	-	-	10	3	1
PCCA	chr13:100089015-100530437	chr13:99975273-100418490	1	16961	17621	-	-	-	-	-	-	-	-	-	-	-	-	-	-	1	-	2	1	905	4	5
FGF14	chr13:101710804-102402457	chr13:101599568-102291234	1	26733	27499	-	-	-	-	-	-	-	-	-	-	-	-	-	-	2	-	4	1	1350	2	1
ERCC5	chr13:102807146-102876001	chr13:102698089-102766976	0	2412	2506	-	-	-	-	-	-	-	-	-	-	-	-	-	-	-	-	-	-	128	8	1
SLC10A2	chr13:103043998-103066417	chr13:102934981-102957390	0	920	958	-	-	-	-	-	-	-	-	-	-	-	-	-	-	-	-	-	-	92	3	-
LIG4	chr13:108207439-108218368	chr13:108106308-108117326	0	410	427	-	-	-	-	-	-	-	-	-	-	-	-	-	-	-	-	-	-	5	-	-
IRS2	chr13:109752695-109786583	chr13:109653998-109687993	0	1246	1231	-	-	-	-	-	-	-	-	-	-	-	-	-	-	-	-	-	-	17	-	-
COL4A1	chr13:110148963-110307157	chr13:110050540-110209388	1	6915	7042	-	-	-	-	-	-	-	-	-	-	-	-	-	-	1	-	1	3	1800	15	11
COL4A2	chr13:110305812-110513209	chr13:110208043-110416414	0	9614	9675	-	-	-	-	-	-	-	-	-	-	-	-	-	-	-	-	1	1	1081	23	16
ING1	chr13:110712736-110723339	chr13:110615708-110626319	0	414	439	-	-	-	-	-	-	-	-	-	-	-	-	-	-	-	-	-	-	18	-	1
ARHGEF7	chr13:111114559-111305737	chr13:111017224-111208096	1	7614	7727	-	-	-	-	-	-	-	-	-	-	-	-	-	-	1	-	8	1	638	-	1
F7	chr13:113105788-113120685	chr13:113029908-113045110	1	857	755	-	-	-	-	-	yes	yes	-	-	-	-	-	-	-	1	-	-	-	156	-	-
F10	chr13:113122799-113149529	chr13:113047224-113073955	0	1147	1166	-	-	-	-	-	-	-	-	-	-	-	-	-	-	-	-	1	-	30	2	1
PROZ	chr13:113158648-113172386	chr13:113083130-113096825	0	586	594	-	-	-	-	-	yes	yes	-	-	-	-	-	-	-	-	-	-	-	65	-	-
GRK1	chr13:113667219-113737736	-	1	1439	-	-	Yes	-	-	-	-	-	-	-	-	-	-	-	-	1	-	-	-	76	1	-
CCNB1IP1	chr14:20311368-20333312	chr14:14565950-14587890	0	825	831	-	-	-	-	-	-	-	-	-	-	-	-	-	-	-	-	-	-	95	-	-
APEX1	chr14:20455191-20457772	chr14:14709779-14712360	0	91	96	-	-	-	-	-	-	-	-	-	-	-	-	-	-	-	-	-	-	-	-	-
PNP	chr14:20468954-20477089	chr14:14723542-14731677	0	301	311	-	-	-	-	-	-	-	-	-	-	-	-	-	-	-	-	-	-	-	-	-
ANG	chr14:20684177-20698971	chr14:14938972-14953767	0	594	532	-	-	-	-	-	-	-	-	-	-	-	-	-	-	-	-	1	-	13	-	-
RPGRIP1	chr14:21287939-21351301	chr14:15543066-15606445	0	2632	2743	-	-	-	-	-	-	-	-	-	-	-	-	-	-	-	-	-	-	139	2	-
SUPT16H	chr14:21351476-21384019	chr14:15606620-15639180	0	1144	1210	-	-	-	-	-	-	-	-	-	-	-	-	-	-	-	-	-	-	86	-	1
CHD8	chr14:21385194-21456126	chr14:15640356-15711201	0	2571	2683	-	-	-	-	-	-	-	-	-	-	-	-	-	-	-	-	-	1	63	1	-
TRAC	chr14:22547506-22552156	chr14:16802939-16807593	0	234	237	-	-	-	-	-	-	-	-	-	-	-	-	-	-	-	-	-	-	31	-	-
DAD1	chr14:22564907-22589224	chr14:16820313-16844636	0	995	1047	-	-	-	-	-	-	-	-	-	-	-	-	-	-	-	-	-	-	36	-	-
SLC7A7	chr14:22773222-22829820	chr14:17028979-17085568	0	2483	2594	-	-	-	-	-	-	-	-	-	-	-	-	-	-	-	-	1	-	351	5	1
MMP14	chr14:22836560-22849027	chr14:17092311-17104776	0	497	535	-	-	-	-	-	-	-	-	-	-	-	-	-	-	-	-	-	-	29	-	-
CEBPE	chr14:23117304-23119616	chr14:17375645-17377957	0	82	88	-	-	-	-	-	-	-	-	-	-	-	-	-	-	-	-	-	-	3	-	3
BCL2L2-PABPN1	chr14:23306835-23325369	chr14:17565534-17584072	0	610	633	-	-	-	-	-	-	-	-	-	-	-	-	-	-	-	-	-	-	20	-	-
PABPN1	chr14:23321289-23326185	chr14:17579990-17584885	0	198	208	-	-	-	-	-	-	-	-	-	-	-	-	-	-	-	-	-	-	7	-	-
MYH6	chr14:23381982-23408273	chr14:17640683-17666962	0	1130	1097	-	-	-	-	-	-	-	-	-	-	-	-	-	-	-	-	-	-	17	2	-
MYH7	chr14:23412740-23435660	chr14:17671429-17694343	0	805	809	-	-	-	-	-	-	-	-	-	-	-	-	-	-	-	-	-	-	14	2	-
DHRS4L1	chr14:24036453-24051028	chr14:18292457-18307030	0	660	585	-	-	-	-	-	-	-	-	-	-	-	-	-	-	-	-	-	-	19	-	-
NRL	chr14:24078662-24115010	chr14:18334663-18371008	0	1248	1239	-	-	-	-	-	-	-	-	-	-	-	-	-	-	-	-	1	-	14	-	-
PCK2	chr14:24094053-24110598	chr14:18350052-18366595	0	581	602	-	-	-	-	-	-	-	-	-	-	-	-	-	-	-	-	-	-	3	-	-
TSSK4	chr14:24205696-24208362	chr14:18461727-18464393	0	87	91	-	-	-	-	-	-	-	-	-	-	-	-	-	-	-	-	-	-	2	-	-
TINF2	chr14:24239643-24242674	chr14:18495701-18498731	0	97	99	-	-	-	-	-	-	-	-	-	-	-	-	-	-	-	-	-	-	2	-	-
TGM1	chr14:24249114-24264432	chr14:18505172-18520462	0	600	623	-	-	-	-	-	-	-	-	-	-	-	-	-	-	-	-	-	-	29	1	1
RABGGTA	chr14:24265538-24271739	chr14:18521569-18527770	0	223	231	-	-	-	-	-	-	-	-	-	-	-	-	-	-	-	-	-	-	13	-	-
NFATC4	chr14:24365673-24379604	chr14:18622115-18636043	0	459	473	-	-	-	-	-	-	-	-	-	-	-	-	-	-	-	-	-	-	21	-	-
CTSG	chr14:24573518-24576250	chr14:18830090-18832822	0	87	89	-	-	-	-	-	-	-	-	-	-	-	-	-	-	-	-	-	-	-	-	-
FOXG1	chr14:28766787-28770277	chr14:23022405-23025895	0	91	99	-	-	-	-	-	-	-	-	-	-	-	-	-	-	-	-	-	-	-	-	-
COCH	chr14:30874514-30895065	chr14:25129686-25150233	0	801	862	-	-	-	-	-	-	-	-	-	-	-	-	-	-	-	-	-	-	37	1	1
AP4S1	chr14:31025106-31130996	chr14:25280624-25386507	0	4112	4172	-	-	-	-	-	-	-	-	-	-	-	-	-	-	-	-	1	-	203	3	2
NUBPL	chr14:31489956-31861224	chr14:25744897-26116222	0	15403	15285	-	-	-	-	-	-	-	-	-	-	-	-	-	-	-	-	-	3	694	6	2
ARHGAP5	chr14:32076114-32159728	chr14:26331422-26415047	0	3103	3167	-	-	-	-	-	-	-	-	-	-	-	-	-	-	-	-	-	1	43	-	-
CFL2	chr14:34709113-34714823	chr14:28965967-28971679	0	174	184	-	-	-	-	-	-	-	-	-	-	-	-	-	-	-	-	-	-	10	4	-
BAZ1A	chr14:34752731-34875647	chr14:29009586-29132498	0	4507	4774	-	-	-	-	-	-	-	-	-	-	-	-	-	-	-	-	-	1	156	-	1
PSMA6	chr14:35278633-35317493	chr14:29523922-29562798	0	1494	1554	-	-	-	-	-	-	-	-	-	-	-	-	-	-	-	-	-	1	33	1	2
NFKBIA	chr14:35401513-35404749	chr14:29646892-29650145	0	169	179	-	-	-	-	-	-	-	-	-	-	-	-	-	-	-	-	-	-	5	-	-
RALGAPA1	chr14:35538352-35809304	chr14:29783763-30054724	0	8905	9300	-	-	-	-	-	-	-	-	-	-	-	-	-	-	-	-	1	2	131	-	-
PTCSC3	chr14:36136108-36176468	chr14:30382593-30422925	0	1759	1494	-	-	-	-	-	-	-	-	-	-	-	-	-	-	-	-	-	-	147	-	2
NKX2-1	chr14:36516392-36521149	chr14:30763351-30768117	0	184	194	-	-	-	-	-	-	-	-	-	-	-	-	-	-	-	-	-	-	8	1	-
NKX2-1-AS1	chr14:36519278-36523016	chr14:30766247-30769984	0	157	167	-	-	-	-	-	-	-	-	-	-	-	-	-	-	-	-	-	-	7	-	-
PAX9	chr14:36657568-36679362	chr14:30904573-30926389	0	872	923	-	-	-	-	-	-	-	-	-	-	-	-	-	-	-	-	1	-	58	1	4
MIPOL1	chr14:37197913-37552361	chr14:31445027-31799105	1	13452	13391	-	-	-	Yes	-	-	-	-	-	-	-	-	-	-	1	-	2	1	905	-	3
FOXA1	chr14:37589552-37596059	chr14:31836371-31842873	0	217	227	-	-	-	-	-	-	-	-	-	-	-	-	-	-	-	-	-	-	15	-	-
SEC23A	chr14:39031919-39109646	chr14:33278277-33356008	2	2938	3067	-	-	-	-	-	-	-	-	-	-	-	-	-	-	2	2	-	-	114	-	-
GEMIN2	chr14:39114223-39136973	chr14:33360585-33383340	0	967	1009	-	-	-	-	-	-	-	-	-	-	-	-	-	-	-	-	-	-	13	-	-
LRFN5	chr14:41607570-41904549	chr14:35856024-36153006	0	12204	12500	-	-	-	-	-	-	-	-	-	-	-	-	-	-	-	-	-	1	601	-	2
FSCB	chr14:44504149-44507283	chr14:38753247-38756381	0	116	120	-	-	-	-	-	-	-	-	-	-	-	-	-	-	-	-	-	-	4	-	-
FANCM	chr14:45135930-45200890	chr14:39385627-39450583	0	2318	2411	-	-	-	-	-	-	-	-	-	-	-	-	-	-	-	-	-	2	25	2	-
MGAT2	chr14:49620799-49623481	chr14:43876708-43879390	0	110	112	-	-	-	-	-	-	-	-	-	-	-	-	-	-	-	-	-	-	1	1	-
DNAAF2	chr14:49625174-49635230	chr14:43881084-43891153	0	471	490	-	-	-	-	-	-	-	-	-	-	-	-	-	-	-	-	-	-	46	7	1
POLE2	chr14:49643555-49688422	chr14:43899457-43944153	0	1730	1793	-	-	-	-	-	-	-	-	-	-	-	-	-	-	-	-	1	-	111	-	-
SOS2	chr14:50117130-50231578	chr14:44381054-44495508	0	4581	4753	-	-	-	-	-	-	-	-	-	-	-	-	-	-	-	-	-	-	488	28	-
L2HGDH	chr14:50237563-50312229	chr14:44501479-44576140	0	2976	3023	-	-	-	-	-	-	-	-	-	-	-	-	-	-	-	-	-	-	223	5	-
ATL1	chr14:50532509-50634017	chr14:44796371-44897847	0	3431	3575	-	-	-	-	-	-	-	-	-	-	-	-	-	-	-	-	1	1	225	10	3
NIN	chr14:50719763-50831121	chr14:44983578-45094941	0	4328	4511	-	-	-	-	-	-	-	-	-	-	-	-	-	-	-	-	-	1	255	11	2
PYGL	chr14:50857891-50944483	chr14:45121727-45208593	1	3466	3413	-	-	-	-	-	-	-	-	-	-	-	-	-	-	-	1	-	1	191	-	2
PTGDR	chr14:52267698-52276724	chr14:46532493-46541518	0	360	372	-	-	-	-	-	-	-	-	-	-	-	-	-	-	-	-	-	-	14	-	-
PTGER2	chr14:52314305-52328598	chr14:46579085-46593377	0	433	445	-	-	-	-	-	-	-	-	-	-	-	-	-	-	-	-	-	-	35	-	-
DDHD1	chr14:53036745-53153323	chr14:47302406-47418980	0	4578	4751	-	-	-	-	-	-	-	-	-	-	-	-	-	-	-	-	-	-	148	1	-
BMP4	chr14:53949736-53958761	chr14:48215644-48224673	0	311	329	-	-	-	-	-	-	-	-	-	-	-	-	-	-	-	-	-	-	12	3	3
GCH1	chr14:54842008-54902826	chr14:49104920-49165705	0	2709	2580	-	-	-	-	-	-	-	-	-	-	-	-	-	-	-	-	-	-	76	1	-
KTN1	chr14:55559072-55701526	chr14:49822461-49964926	0	5597	5867	-	-	-	-	-	-	-	-	-	-	-	-	-	-	-	-	2	-	66	-	1
OTX2	chr14:56799905-56816693	chr14:51063382-51080181	0	590	630	-	-	-	-	-	-	-	-	-	-	-	-	-	-	-	-	-	-	26	-	3
ARID4A	chr14:58298504-58373887	chr14:52563186-52638593	0	2591	2753	-	-	-	-	-	-	-	-	-	-	-	-	-	-	-	-	1	-	126	-	8
KIAA0586	chr14:58427385-58551297	chr14:52692106-52816025	0	4417	4569	-	-	-	-	-	-	-	-	-	-	-	-	-	-	-	-	-	1	235	3	-
SIX6	chr14:60509146-60512850	chr14:54773152-54776834	0	136	139	-	-	-	-	-	-	-	-	-	-	-	-	-	-	-	-	-	-	19	4	1
SIX1	chr14:60643421-60658259	chr14:54907564-54922400	0	543	570	-	-	-	-	-	-	-	-	-	-	-	-	-	-	-	-	-	-	34	5	1
SIX4	chr14:60709539-60724351	chr14:54973700-54988519	0	531	561	-	-	-	-	-	-	-	-	-	-	-	-	-	-	-	-	-	-	13	-	1
PRKCH	chr14:61187559-61550976	chr14:55451971-55815265	1	13967	14426	-	-	-	-	-	-	-	-	-	-	-	-	-	-	-	1	1	1	1047	-	7
HIF1A	chr14:61695513-61748259	chr14:55959765-56012512	0	1953	1992	-	-	-	-	-	-	-	-	-	-	-	-	-	-	-	-	-	-	138	-	1
SYNE2	chr14:63761899-64226433	chr14:58026962-58491833	1	17755	18175	-	-	-	-	-	-	-	-	-	-	-	-	Yes	-	-	-	1	2	793	12	5
ESR2	chr14:64084232-64338112	chr14:58349640-58603501	0	9779	10164	-	-	-	-	-	-	-	-	-	-	-	-	-	-	-	-	-	2	193	4	-
MTHFD1	chr14:64388031-64463457	chr14:58653435-58728905	1	2758	2874	-	-	-	-	-	-	-	-	-	-	-	-	-	-	1	-	1	2	224	1	3
SPTB	chr14:64746283-64879907	chr14:59011806-59145595	1	5331	5560	-	-	-	-	-	-	-	-	-	-	-	-	-	-	1	-	1	-	195	-	2
MAX	chr14:65006174-65102695	chr14:59268723-59365219	0	3594	3703	-	-	-	-	-	-	-	-	-	-	-	-	-	-	-	-	-	1	71	-	-
FUT8	chr14:65410592-65744121	chr14:59673045-60006401	0	12538	12690	-	-	-	-	-	-	-	-	-	-	-	-	-	-	-	-	-	-	947	1	16
GPHN	chr14:66507407-67181803	chr14:60772077-61446611	0	25217	25304	-	-	-	-	-	-	-	-	-	-	-	-	-	-	-	-	1	2	168	-	-
RDH12	chr14:67701886-67734451	chr14:61966693-61999254	0	1103	1135	-	-	-	-	-	-	-	-	-	-	-	-	-	-	-	-	-	-	66	1	-
ZFYVE26	chr14:67727374-67816590	chr14:61992175-62081379	1	2977	3085	-	-	-	-	-	-	-	-	-	-	-	-	Yes	-	-	-	-	1	233	11	1
RAD51B	chr14:67819779-68730218	chr14:62084568-62994770	1	31687	32108	-	-	-	-	CloneProblem;AwaitingElecData	-	-	-	-	-	-	-	-	-	1	-	4	1	1459	-	24
ZFP36L1	chr14:68787660-68796253	chr14:63052211-63060802	0	637	701	-	-	-	-	CloneProblem;AwaitingElecData	-	-	-	-	-	-	-	-	-	-	-	-	-	29	-	5
ACTN1	chr14:68874143-68979440	chr14:63140835-63246183	0	4046	4222	-	-	-	-	-	-	-	-	-	-	-	-	-	-	-	-	3	-	216	-	3
SLC10A1	chr14:69775416-69797241	chr14:64040773-64062594	0	865	915	-	-	-	-	-	-	-	-	-	-	-	-	-	-	-	-	-	-	36	-	-
SMOC1	chr14:69854131-70032366	chr14:64119482-64297545	0	6752	6895	-	-	-	-	-	-	-	-	-	-	-	-	-	-	-	-	1	-	350	1	4
SIPA1L1	chr14:71320449-71741229	chr14:65583580-66004397	0	14969	15484	-	-	-	-	-	-	-	-	-	-	-	-	-	-	-	-	-	1	257	-	1
PSEN1	chr14:73136418-73223691	chr14:67399649-67486837	0	3420	3365	-	-	-	-	-	-	-	-	-	-	-	-	-	-	-	-	1	-	242	4	-
DNAL1	chr14:73644875-73703732	chr14:67910053-67968953	0	2331	2415	-	-	-	-	-	-	-	-	-	-	-	-	-	-	-	-	1	-	63	-	-
COQ6	chr14:73949926-73963670	chr14:68215264-68229009	0	548	583	-	-	-	-	-	-	-	-	-	-	-	-	-	-	-	-	-	-	17	2	-
ALDH6A1	chr14:74056847-74084492	chr14:68322202-68349859	0	941	971	-	-	-	-	-	-	-	-	-	-	-	-	-	-	-	-	-	-	62	6	-
VSX2	chr14:74239449-74262738	chr14:68504941-68528267	0	1128	1127	-	-	-	-	-	-	-	-	-	-	-	-	-	-	-	-	3	-	184	-	1
ABCD4	chr14:74285269-74303055	chr14:68550810-68568586	0	754	790	-	-	-	-	-	-	-	-	-	-	-	-	-	-	-	-	1	-	33	4	-
NPC2	chr14:74476192-74494177	chr14:68742845-68760833	0	632	668	-	-	-	-	-	-	-	-	-	-	-	-	-	-	-	-	-	-	5	-	-
MIR4709	chr14:74480133-74480204	chr14:68746788-68746859	0	5	5	-	-	-	-	-	-	-	-	-	-	-	-	-	-	-	-	-	-	-	-	-
LTBP2	chr14:74498183-74612378	chr14:68764839-68879156	0	4276	4331	-	-	-	-	-	-	-	-	-	-	-	-	-	-	-	-	2	-	412	1	9
AREL1	chr14:74653437-74713108	chr14:68920238-68979892	0	2017	2096	-	-	-	-	-	-	-	-	-	-	-	-	-	-	-	-	1	1	113	-	8
RPS6KL1	chr14:74903951-74923302	chr14:69170736-69190088	0	804	835	-	-	-	-	-	-	-	-	-	-	-	-	-	-	-	-	-	-	22	-	3
EIF2B2	chr14:75002921-75012366	chr14:69269691-69279121	0	288	316	-	-	-	-	-	-	-	-	-	-	-	-	-	-	-	-	-	-	60	2	-
MLH3	chr14:75013764-75051532	chr14:69280523-69318638	0	1241	1306	-	-	-	-	-	-	-	-	-	-	-	-	-	-	-	-	-	-	85	2	-
FLVCR2	chr14:75578620-75663214	chr14:69845421-69930004	0	2981	3090	-	-	-	-	-	-	-	-	-	-	-	-	-	-	-	-	2	-	65	-	-
IFT43	chr14:75902136-76084585	chr14:70169005-70351456	0	6827	6992	-	-	-	-	-	-	-	-	-	-	-	-	-	-	-	-	1	-	312	-	2
TGFB3	chr14:75958099-75982991	chr14:70224974-70249867	0	826	862	-	-	-	-	-	-	-	-	-	-	-	-	-	-	-	-	-	-	11	-	-
ESRRB	chr14:76310712-76501837	chr14:70577648-70768878	0	7741	7995	-	-	-	-	-	-	-	-	-	-	-	-	-	-	-	-	2	-	681	2	2
POMT2	chr14:77274956-77320884	chr14:71541990-71587932	0	1674	1728	-	-	-	-	-	-	-	-	-	-	-	-	-	-	-	-	-	-	52	12	1
GSTZ1	chr14:77320996-77331597	chr14:71588044-71598644	0	475	492	-	-	-	-	-	-	-	-	-	-	-	-	-	-	-	-	-	-	7	-	-
VIPAS39	chr14:77426675-77457952	chr14:71693740-71725020	0	1151	1200	-	-	-	-	-	-	-	-	-	-	-	-	-	-	-	-	-	-	49	-	1
SPTLC2	chr14:77505997-77616773	chr14:71773067-71883820	0	4571	4791	-	-	-	-	-	-	-	-	-	-	-	-	-	-	-	-	-	1	378	13	1
NRXN3	chr14:78170373-79868290	chr14:72437104-74136047	1	65823	66888	-	-	-	-	-	-	-	-	-	-	-	-	-	-	1	-	4	3	3724	-	9
TSHR	chr14:80954989-81146302	chr14:75224844-75416220	0	7162	6987	-	-	-	-	-	-	-	-	-	-	-	-	-	-	-	-	2	1	485	6	9
GALC	chr14:87837820-87993665	chr14:82116119-82271982	0	6115	6339	-	-	-	-	-	-	-	-	-	-	-	-	-	-	-	-	2	-	506	22	1
SPATA7	chr14:88384924-88470350	chr14:82663568-82748844	1	3437	3228	-	-	-	-	-	-	-	-	-	-	-	-	-	-	1	-	2	-	96	2	1
ZC3H14	chr14:88562970-88627596	chr14:82841479-82906176	0	2407	2590	-	-	-	-	-	-	-	-	-	-	-	-	-	-	-	-	1	-	90	1	2
TTC8	chr14:88824153-88881078	chr14:83105443-83162366	0	1839	1907	-	-	-	-	-	-	-	-	-	-	-	-	-	-	-	-	-	-	31	-	-
TDP1	chr14:89954939-90044764	chr14:84236820-84326650	0	3477	3561	-	-	-	-	-	-	-	-	-	-	-	-	-	-	-	-	1	-	79	2	1
CALM1	chr14:90396502-90408268	chr14:84678914-84690678	0	493	526	-	-	-	-	-	-	-	-	-	-	-	-	-	-	-	-	-	-	30	4	1
CCDC88C	chr14:91271323-91417844	chr14:85554482-85700769	0	6425	6480	-	-	-	-	-	-	-	-	-	-	-	-	-	-	-	-	1	1	322	3	1
FBLN5	chr14:91869412-91947987	chr14:86156587-86235132	0	3067	3167	-	-	-	-	-	-	-	-	-	-	-	-	-	-	-	-	-	-	211	3	1
TRIP11	chr14:91965991-92040896	chr14:86253141-86328062	0	2703	2794	-	-	-	-	-	-	-	-	-	-	-	-	-	-	-	-	-	-	187	9	5
ATXN3	chr14:92044496-92106621	chr14:86331685-86393846	0	2450	2554	-	-	-	-	-	-	-	-	-	-	-	-	-	-	-	-	-	-	170	1	2
NDUFB1	chr14:92116122-92121917	chr14:86403345-86409437	0	284	295	-	-	-	-	-	yes	yes	-	-	-	-	-	-	-	-	-	-	-	50	-	-
GOLGA5	chr14:92794305-92839947	chr14:87083748-87129392	0	1773	1825	-	-	-	-	-	-	-	-	-	-	-	-	-	-	-	-	-	-	3	-	-
CHGA	chr14:92923150-92935285	chr14:87212829-87224963	0	496	508	-	-	-	-	-	-	-	-	-	-	-	-	-	-	-	-	-	-	26	-	5
UBR7	chr14:93207241-93229215	chr14:87496816-87518812	0	846	880	-	-	-	-	-	-	-	-	-	-	-	-	-	-	-	-	-	-	36	-	-
SERPINA10	chr14:94280460-94293268	chr14:88565428-88578238	0	497	513	-	-	-	-	-	-	-	-	-	-	-	-	-	-	-	-	-	-	18	-	-
SERPINA6	chr14:94304248-94323389	chr14:88589219-88608358	0	710	732	-	-	-	-	-	-	-	-	-	-	-	-	-	-	-	-	-	-	59	-	-
SERPINA1	chr14:94376747-94390693	chr14:88663950-88677898	1	677	620	-	-	-	-	-	-	-	Yes	-	-	-	-	-	-	-	-	-	-	32	5	2
SERPINA3	chr14:94612384-94624055	chr14:88900056-88911727	0	528	541	-	-	-	-	-	-	-	-	-	-	-	-	-	-	-	-	-	-	-	-	-
GSC	chr14:94768216-94770230	chr14:89055965-89057979	0	93	94	-	-	-	-	-	-	-	-	-	-	-	-	-	-	-	-	-	-	1	-	-
DICER1	chr14:95086228-95158010	chr14:89374130-89445913	1	2533	2609	-	-	-	-	-	-	-	-	-	-	-	-	Yes	-	-	-	-	-	41	6	2
GLRX5	chr14:95533503-95544724	chr14:89821881-89833097	0	437	451	-	-	-	-	-	-	-	-	-	-	-	-	-	-	-	-	-	-	19	1	-
TCL1A	chr14:95709947-95714196	chr14:89999217-90003466	0	555	595	-	-	-	-	-	-	-	-	-	-	-	-	-	-	-	-	-	-	-	-	-
AK7	chr14:96392128-96489427	chr14:90681409-90778715	0	3630	3753	-	-	-	-	-	-	-	-	-	-	-	-	-	-	-	-	-	2	164	2	1
VRK1	chr14:96797382-96931722	chr14:91086857-91221234	0	4835	4994	-	-	-	-	-	-	-	-	-	-	-	-	-	-	-	-	1	2	199	8	2
BCL11B	chr14:99169287-99272197	chr14:93458529-93561452	0	3980	4172	-	-	-	-	-	-	-	-	-	-	-	-	-	-	-	-	1	1	262	-	7
YY1	chr14:100238298-100282788	chr14:94529030-94573503	0	1942	2057	-	-	-	-	-	-	-	-	-	-	-	-	-	-	-	-	1	1	168	-	2
DLK1	chr14:100725705-100738224	chr14:95018303-95030824	0	558	607	-	-	-	-	-	-	-	-	-	-	-	-	-	-	-	-	-	-	15	-	1
MEG3	chr14:100779410-100861031	chr14:95072001-95153606	0	3608	3687	-	-	-	-	-	-	-	-	-	-	-	-	-	-	-	-	-	-	206	-	2
DYNC1H1	chr14:101964573-102056443	chr14:96257873-96349739	0	3420	3557	-	-	-	-	-	-	-	-	-	-	-	-	-	-	-	-	-	-	26	3	-
HSP90AA1	chr14:102080742-102139699	chr14:96374014-96432967	0	2622	2731	-	-	-	-	-	-	-	-	-	-	-	-	-	-	-	-	-	-	190	-	1
MOK	chr14:102224500-102305190	chr14:96517786-96598476	0	3279	3373	-	-	-	-	-	-	-	-	-	-	-	-	-	-	-	-	2	1	20	-	-
TECPR2	chr14:102362941-102502477	chr14:96656221-96796064	1	5551	5596	-	-	-	-	-	-	-	-	-	-	-	-	-	-	-	1	2	1	47	1	2
TRAF3	chr14:102777449-102911500	chr14:97071482-97205432	0	5417	5616	-	-	-	-	-	-	-	-	-	-	-	-	-	-	-	-	-	-	329	-	12
AMN	chr14:102922663-102933596	chr14:97216593-97227526	0	585	606	-	-	-	-	-	-	-	-	-	-	-	-	-	-	-	-	-	-	2	-	-
CDC42BPB	chr14:102932380-103057549	chr14:97226310-97351485	0	5773	6014	-	-	-	-	-	-	-	-	-	-	-	-	-	-	-	-	-	1	103	-	-
KLC1	chr14:103561896-103714249	chr14:97855626-98007991	0	6825	7133	-	-	-	-	-	-	-	-	-	-	-	-	-	-	-	-	2	-	332	3	4
XRCC3	chr14:103697609-103715504	chr14:97991341-98009246	0	911	949	-	-	-	-	-	-	-	-	-	-	-	-	-	-	-	-	-	-	15	1	1
INF2	chr14:104689606-104722535	chr14:98990140-99023099	0	1617	1661	-	-	-	-	-	-	-	-	-	-	-	-	-	-	-	-	-	1	88	20	-
AKT1	chr14:104769349-104795751	chr14:99069920-99096312	0	1322	1356	-	-	-	-	-	-	-	-	-	-	-	-	-	-	-	-	3	-	47	-	1
GPR132	chr14:105049395-105065445	chr14:99351638-99367686	0	679	702	-	-	-	-	-	-	-	-	-	-	-	-	-	-	-	-	-	-	25	-	-
JAG2	chr14:105140982-105168824	chr14:99440526-99468434	0	1411	1520	-	-	-	-	-	yes	yes	-	-	-	-	-	-	-	-	-	-	-	54	-	2
IGHG2	chr14:105639559-105644790	chr14:99969539-99974776	2	414	181	-	-	-	-	-	-	-	Yes	-	-	-	-	-	-	1	-	-	-	44	-	1
IGHA1	chr14:105703995-105708665	chr14:100033569-100038239	0	329	125	-	-	-	-	-	-	-	-	-	-	-	-	-	-	-	-	-	-	8	-	1
IGHG1	chr14:105736343-105743071	chr14:100065212-100071954	1	581	471	-	-	-	-	-	-	-	Yes	-	-	-	-	-	-	-	-	-	-	58	-	2
IGHM	chr14:105851705-105856218	chr14:100180956-100185469	0	231	244	-	-	-	-	-	-	-	-	-	-	-	-	-	-	-	-	-	-	6	-	-
IGHV3-21	chr14:106235064-106235594	chr14:100564268-100564798	0	326	241	-	-	-	-	-	yes	yes	-	-	-	-	-	-	-	-	-	-	-	-	-	-
NBEAP1	chr15:20657638-20688408	-	2	977	-	-	-	-	-	-	-	-	Yes	-	-	-	-	-	-	1	-	-	-	253	-	-
NIPA1	chr15:22773063-22829789	chr15:21030028-21086743	1	2615	2765	-	Yes	Yes	-	-	-	-	-	-	-	-	-	-	-	1	-	1	-	233	10	-
NIPA2	chr15:22838644-22869362	chr15:21095603-21126332	0	1522	1682	-	Yes	Yes	-	-	-	-	-	-	-	-	-	-	-	-	-	-	-	52	-	-
CYFIP1	chr15:22867052-22981063	chr15:21124026-21238048	1	5631	5988	-	Yes	Yes	-	-	-	-	-	-	-	-	-	-	-	-	1	2	-	352	-	2
TUBGCP5	chr15:22983192-23039572	chr15:21240182-21296588	0	2332	2488	-	Yes	Yes	-	-	-	-	-	-	-	-	-	-	-	-	-	-	-	88	-	2
MKRN3	chr15:23565674-23630075	chr15:21885210-21949622	0	2664	2810	-	-	-	-	-	-	-	-	-	-	-	-	-	-	-	-	2	-	124	-	2
MAGEL2	chr15:23643549-23647867	chr15:21963092-21967410	0	187	194	-	-	-	-	-	-	-	-	-	-	-	-	-	-	-	-	-	-	-	-	-
NDN	chr15:23685400-23687305	chr15:22005010-22006915	0	55	57	-	-	-	-	-	-	-	-	-	-	-	-	-	-	-	-	-	-	-	-	-
PWRN1	chr15:24101827-24823365	chr15:22421027-23145139	1	40788	41835	-	-	-	-	-	-	-	Yes	-	-	-	-	-	-	-	-	1	3	1968	-	2
NPAP1	chr15:24675775-24683393	chr15:22996563-23004177	0	307	325	-	-	-	-	-	-	-	-	-	-	-	-	-	-	-	-	-	-	12	-	-
SNRPN	chr15:24823637-24978723	chr15:23145411-23300510	0	7210	7515	-	-	-	-	-	-	-	-	-	-	-	-	-	-	-	-	1	1	839	-	2
SNURF	chr15:24954986-24977850	chr15:23276774-23299637	0	979	1028	-	-	-	-	-	-	-	-	-	-	-	-	-	-	-	-	-	1	6	-	-
SNORD107	chr15:24981994-24982068	chr15:23303781-23303855	0	2	2	-	-	-	-	-	-	-	-	-	-	-	-	-	-	-	-	-	-	-	-	-
SNORD64	chr15:24985100-24985166	chr15:23306879-23306945	0	3	3	-	-	-	-	-	-	-	-	-	-	-	-	-	-	-	-	-	-	-	-	-
SNORD108	chr15:24986925-24986995	chr15:23308704-23308774	0	3	3	-	-	-	-	-	-	-	-	-	-	-	-	-	-	-	-	-	-	-	-	-
SNORD116-1	chr15:25051477-25051571	chr15:23373258-23373352	0	5	5	-	-	-	-	-	-	-	-	-	-	-	-	-	-	-	-	-	-	-	-	-
SNORD115-1	chr15:25170723-25170804	chr15:23492515-23492596	0	2	2	-	-	-	-	-	-	-	-	-	-	-	-	-	-	-	-	-	-	-	-	-
SNORD109B	chr15:25278343-25278409	chr15:23600130-23600196	0	2	2	-	-	-	-	-	-	-	-	-	-	-	-	-	-	-	-	-	-	-	-	-
UBE3A	chr15:25333728-25439051	chr15:23655501-23760799	0	4027	4266	-	-	-	-	-	-	-	-	-	-	-	-	-	-	-	-	-	-	443	3	-
ATP10A	chr15:25677271-25865184	chr15:24000178-24190902	0	8232	8533	-	-	-	-	-	-	-	-	-	-	-	-	-	-	-	-	1	-	673	-	4
GABRB3	chr15:26543546-26939539	chr15:24869103-25266245	1	17046	17977	-	-	-	-	-	-	-	-	-	-	-	-	-	-	3	-	5	-	1553	6	8
GABRA5	chr15:26866911-26949208	chr15:25193065-25275914	1	3265	3428	-	-	-	-	-	-	-	-	-	-	-	-	-	-	1	-	-	-	202	-	2
GABRG3	chr15:26971181-27541984	chr15:25297881-25869548	0	23753	24696	-	-	-	-	-	-	-	-	-	-	-	-	-	-	-	-	2	2	1135	-	6
OCA2	chr15:27754875-28099315	chr15:26082381-26426964	2	13470	13917	-	-	-	-	-	-	-	-	-	-	-	-	-	-	1	1	2	2	520	5	4
FAN1	chr15:30890559-30943108	chr15:29269663-29322308	0	2072	2141	-	-	-	-	-	-	-	-	-	-	-	-	-	-	-	-	3	-	185	-	1
TRPM1	chr15:31001061-31161273	chr15:29380275-29540505	0	6451	6772	-	-	-	-	-	-	-	-	-	-	-	-	-	-	-	-	2	-	375	5	2
CHRNA7	chr15:31923438-32173018	chr15:30302722-30552464	1	9474	9522	-	-	-	-	-	-	-	-	-	-	-	-	-	-	1	-	1	1	547	1	4
GREM1	chr15:32718004-32745106	chr15:31099652-31126758	0	1016	1054	-	-	-	-	-	-	-	-	-	-	-	-	-	-	-	-	-	1	26	-	-
FMN1	chr15:32765544-33194714	chr15:31147221-31576320	0	21006	22067	-	-	-	-	-	-	-	-	-	-	-	-	-	-	-	-	2	-	1374	1	9
EMC4	chr15:34225013-34230156	chr15:32608396-32613538	0	195	205	-	-	-	-	-	-	-	-	-	-	-	-	-	-	-	-	-	-	6	-	-
SLC12A6	chr15:34229784-34338060	chr15:32613166-32721487	0	4197	4401	-	-	-	-	-	-	-	-	-	-	-	-	-	-	-	-	2	-	75	14	-
NOP10	chr15:34341719-34343136	chr15:32725146-32726563	1	73	78	-	-	-	-	-	-	-	-	-	-	-	-	-	-	1	-	-	-	-	-	-
NUTM1	chr15:34343315-34357737	chr15:32726742-32743318	1	562	701	-	-	-	-	-	-	-	-	-	-	-	-	-	-	1	-	-	-	32	-	-
ACTC1	chr15:34790230-34795549	chr15:33180549-33185868	0	189	200	-	-	-	-	-	-	-	-	-	-	-	-	-	-	-	-	-	-	-	-	-
MEIS2	chr15:36889204-37101299	chr15:35279779-35491830	0	7603	7971	-	-	-	-	-	-	-	-	-	-	-	-	-	-	-	-	-	-	476	-	4
SPRED1	chr15:38252836-38357249	chr15:36643237-36747668	0	3626	3847	-	-	-	-	-	-	-	-	-	-	-	-	-	-	-	-	-	1	468	27	2
RASGRP1	chr15:38488103-38565575	chr15:36878511-36955989	0	2641	2784	-	-	-	-	-	-	-	-	-	-	-	-	-	-	-	-	-	1	21	-	2
THBS1	chr15:39581079-39599466	chr15:37971008-37989395	0	566	595	-	-	-	-	-	-	-	-	-	-	-	-	-	-	-	-	-	-	1	-	-
BUB1B	chr15:40161023-40221123	chr15:38553032-38613130	0	2012	2139	-	-	-	-	-	-	-	-	-	-	-	-	-	-	-	-	-	-	60	-	-
KNSTRN	chr15:40382721-40394246	chr15:38775037-38786563	0	427	440	-	-	-	-	-	-	-	-	-	-	-	-	-	-	-	-	-	-	10	-	-
IVD	chr15:40405485-40435947	chr15:38797808-38828455	0	1184	1258	-	-	-	-	-	-	-	-	-	-	-	-	-	-	-	-	-	-	96	14	7
CHST14	chr15:40470984-40473158	chr15:38863456-38865630	0	67	73	-	-	-	-	-	-	-	-	-	-	-	-	-	-	-	-	-	-	2	1	-
KNL1	chr15:40594020-40664342	chr15:38984867-39055166	0	2680	2862	-	-	-	-	-	-	-	-	-	-	-	-	-	-	-	-	1	-	226	8	5
RAD51	chr15:40694774-40732340	chr15:39085578-39123157	0	1613	1747	-	-	-	-	-	-	-	-	-	-	-	-	-	-	-	-	-	-	101	1	1
C15orf62	chr15:40769980-40772449	chr15:39161124-39163593	0	96	99	-	-	-	-	-	-	-	-	-	-	-	-	-	-	-	-	-	-	2	-	-
NDUFAF1	chr15:41387353-41402519	chr15:39778639-39793802	0	691	778	-	-	-	-	-	yes	yes	-	-	-	-	-	-	-	-	-	-	-	20	-	1
CAPN3	chr15:42359498-42412949	chr15:40750655-40804119	0	2088	2228	-	-	-	-	-	-	-	-	-	-	-	-	-	-	-	-	-	-	46	8	-
CDAN1	chr15:42723544-42737128	chr15:41115798-41129382	0	513	557	-	-	-	-	-	-	-	-	-	-	-	-	-	-	-	-	-	-	-	-	-
TTBK2	chr15:42738730-42920809	chr15:41130984-41313062	0	6337	6672	-	-	-	-	-	-	-	-	-	-	-	-	-	-	-	-	1	-	137	1	-
UBR1	chr15:42942897-43106113	chr15:41335131-41498523	1	5475	5727	-	-	-	-	-	-	-	-	-	-	-	-	-	-	2	-	2	-	216	2	-
EPB42	chr15:43197227-43221125	chr15:41589638-41613538	0	785	816	-	-	-	-	-	-	-	-	-	-	-	-	-	-	-	-	-	-	14	-	-
TGM5	chr15:43232590-43266928	chr15:41625005-41659342	1	1107	1134	-	-	-	-	-	-	-	-	-	-	-	-	Yes	-	-	-	-	-	11	-	1
TP53BP1	chr15:43403061-43510728	chr15:41795518-41903201	0	3840	4106	-	-	-	-	-	-	-	-	-	-	-	-	-	-	-	-	-	-	28	-	-
PPIP5K1	chr15:43533462-43590253	chr15:41925935-41982734	0	1214	1106	-	-	-	-	-	yes	yes	-	-	-	-	-	-	-	-	-	1	-	114	-	-
STRC	chr15:43599563-43618800	chr15:41992044-42011281	0	486	334	-	-	-	-	-	-	-	-	-	-	-	-	-	-	-	-	-	-	1	-	-
CATSPER2	chr15:43628503-43668118	chr15:42020983-42060601	0	1526	1465	-	-	-	-	-	-	-	-	-	-	-	-	-	-	-	-	-	-	10	-	-
SPG11	chr15:44562696-44663678	chr15:42955784-43056772	0	3711	3928	-	-	-	-	-	-	-	-	-	-	-	-	-	-	-	-	-	-	63	1	-
B2M	chr15:44711487-44718877	chr15:43104585-43111975	0	202	212	-	-	-	-	-	-	-	-	-	-	-	-	-	-	-	-	-	-	3	-	-
DUOX2	chr15:45092650-45114172	chr15:43485788-43507315	0	849	863	-	-	-	-	-	-	-	-	-	-	-	-	-	-	-	-	-	-	25	5	-
DUOXA2	chr15:45114326-45118421	chr15:43507469-43511564	0	134	141	-	-	-	-	-	-	-	-	-	-	-	-	-	-	-	-	-	-	12	5	-
SLC28A2	chr15:45252234-45277846	chr15:43645280-43670775	1	835	853	-	-	-	-	-	-	-	-	-	-	-	-	Yes	-	-	-	-	-	112	-	1
GATM	chr15:45361124-45402327	chr15:43754419-43795624	0	1145	1211	-	-	-	-	-	-	-	-	-	-	-	-	-	-	-	-	-	-	14	-	-
HMGN2P46	chr15:45511136-45586290	chr15:43904419-43979573	0	2498	2619	-	-	-	-	-	-	-	-	-	-	-	-	-	-	-	-	1	-	17	-	-
BLOC1S6	chr15:45587214-45615945	chr15:43980497-44009229	0	949	1005	-	-	-	-	-	-	-	-	-	-	-	-	-	-	-	-	-	-	2	-	-
SEMA6D	chr15:47184101-47774228	chr15:45577142-46167392	2	22227	23113	-	-	-	-	-	-	-	-	-	-	-	-	Yes	-	1	-	2	3	1205	-	20
SLC24A5	chr15:48120990-48142672	chr15:46514216-46535887	0	640	675	-	-	-	-	-	-	-	-	-	-	-	-	-	-	-	-	-	-	10	-	-
SLC12A1	chr15:48178438-48304078	chr15:46571658-46697481	1	4222	4409	-	-	-	-	-	-	-	-	-	-	-	-	-	-	1	-	-	-	225	5	4
FBN1	chr15:48408313-48645721	chr15:46801609-47039034	0	8054	8415	-	-	-	-	-	-	-	-	-	-	-	-	-	-	-	-	1	-	152	15	5
CEP152	chr15:48712928-48811146	chr15:47106235-47204468	0	3196	3351	-	-	-	-	-	-	-	-	-	-	-	-	-	-	-	-	1	-	72	2	-
HDC	chr15:50241947-50265965	chr15:48635301-48659325	0	814	854	-	-	-	-	-	-	-	-	-	-	-	-	-	-	-	-	-	-	8	-	-
USP8	chr15:50424380-50514421	chr15:48817610-48907622	1	3584	3824	-	-	-	-	-	yes	yes	-	-	-	-	-	-	-	1	-	-	-	102	-	-
TRPM7	chr15:50552473-50686797	chr15:48945673-49078975	1	5612	5874	-	-	-	-	-	-	-	-	-	-	-	-	-	-	-	1	-	-	443	-	-
AP4E1	chr15:50908672-51005895	chr15:49301064-49398680	2	3475	3673	-	-	-	-	-	-	-	-	-	-	-	-	Yes	-	1	-	1	-	97	4	-
CYP19A1	chr15:51208057-51338601	chr15:49600923-49731493	0	4789	4968	-	-	-	-	-	-	-	-	-	-	-	-	-	-	-	-	-	-	165	4	10
DMXL2	chr15:51447711-51622833	chr15:49840608-50015408	0	6338	6591	-	-	-	-	-	-	-	-	-	-	-	-	-	-	-	-	-	1	579	-	3
GNB5	chr15:52115105-52191369	chr15:50508873-50585126	0	3013	3192	-	-	-	-	-	-	-	-	-	-	-	-	-	-	-	-	-	-	80	-	1
MYO5A	chr15:52307283-52529050	chr15:50700684-50922470	1	8460	8845	-	-	-	-	-	-	-	-	-	-	-	-	Yes	-	-	-	-	-	401	4	1
WDR72	chr15:53513741-53762878	chr15:51908433-52157509	1	10583	10939	-	-	-	-	-	-	-	-	-	-	-	-	Yes	-	-	-	1	3	666	9	11
RAB27A	chr15:55202966-55319113	chr15:53591249-53707424	0	5177	5457	-	-	-	-	-	-	-	-	-	-	-	-	-	-	-	-	1	-	66	-	1
C15orf65	chr15:55408495-55418798	chr15:53796849-53807157	0	418	452	-	-	-	-	-	-	-	-	-	-	-	-	-	-	-	-	-	-	29	-	-
NEDD4	chr15:55826922-55993746	chr15:54215473-54382310	0	6496	6793	-	-	-	-	-	-	-	-	-	-	-	-	-	-	-	-	1	-	403	-	-
TCF12	chr15:56918623-57299281	chr15:55307008-55687129	2	15756	16495	-	-	-	-	-	-	-	-	-	-	-	-	-	-	1	1	7	-	1430	2	6
POLR2M	chr15:57706695-57782762	chr15:56094260-56170301	1	3575	3685	-	-	-	-	-	-	-	-	-	-	-	-	Yes	-	-	-	-	-	125	-	-
ALDH1A2	chr15:57953424-58497866	chr15:56340968-56884963	1	25045	25936	-	-	-	-	-	-	-	-	-	-	-	-	-	-	1	-	3	3	1627	-	37
LIPC	chr15:58410569-58569844	chr15:56797653-56956966	1	7220	7492	-	-	-	-	-	-	-	-	-	-	-	-	-	-	1	-	1	-	613	4	12
ADAM10	chr15:58588809-58749791	chr15:56975910-57136892	0	6563	6941	-	-	-	-	-	-	-	-	-	-	-	-	-	-	-	-	-	-	132	-	1
MYO1E	chr15:59132434-59372871	chr15:57519648-57760088	1	11286	11864	-	-	-	-	-	-	-	-	-	-	-	-	-	-	-	1	6	2	742	2	4
RORA	chr15:60488284-61229302	chr15:58876641-59617673	0	29076	30246	-	-	-	-	-	-	-	-	-	-	-	-	-	-	-	-	2	4	1849	1	14
TPM1	chr15:63042632-63071915	chr15:61431582-61460882	0	1204	1267	-	-	-	-	-	-	-	-	-	-	-	-	-	-	-	-	-	-	75	7	8
CA12	chr15:63321378-63381846	chr15:61711171-61771654	0	2258	2383	-	-	-	-	-	-	-	-	-	-	-	-	-	-	-	-	3	1	78	-	3
PPIB	chr15:64155817-64163022	chr15:62548115-62555320	0	261	274	-	-	-	-	-	-	-	-	-	-	-	-	-	-	-	-	-	-	-	-	-
SPG21	chr15:64963022-64990310	chr15:63357564-63384832	0	1045	1108	-	-	-	-	-	-	-	-	-	-	-	-	-	-	-	-	-	-	93	3	-
MTFMT	chr15:65001512-65029639	chr15:63396039-63424171	0	1117	1175	-	-	-	-	-	-	-	-	-	-	-	-	-	-	-	-	1	-	58	2	-
KBTBD13	chr15:65076816-65079939	chr15:63471356-63474479	0	163	168	-	-	-	-	-	-	-	-	-	-	-	-	-	-	-	-	-	-	6	6	-
CILP	chr15:65194760-65211473	chr15:63589236-63605956	0	586	625	-	-	-	-	-	-	-	-	-	-	-	-	-	-	-	-	-	-	16	-	-
SLC24A1	chr15:65611366-65660995	chr15:64005886-64055515	0	1560	1658	-	-	-	-	-	-	-	-	-	-	-	-	-	-	-	-	-	-	24	-	-
MEGF11	chr15:65895079-66253747	chr15:64289625-64660512	1	14204	15302	-	-	-	-	-	-	-	-	-	-	-	-	-	-	1	-	6	1	968	-	3
MAP2K1	chr15:66386837-66491544	chr15:64793410-64898141	0	4177	4412	-	-	-	-	-	-	-	-	-	-	-	-	-	-	-	-	1	-	393	2	4
SNAPC5	chr15:66490135-66497780	chr15:64896732-64904376	0	306	324	-	-	-	-	-	-	-	-	-	-	-	-	-	-	-	-	-	-	6	-	1
SMAD6	chr15:66702236-66782849	chr15:65109139-65189775	0	3166	3286	-	-	-	-	-	-	-	-	-	-	-	-	-	-	-	-	-	-	71	-	9
SMAD3	chr15:67063763-67195169	chr15:65470780-65602192	0	4983	5239	-	-	-	-	-	-	-	-	-	-	-	-	-	-	-	-	-	-	361	10	19
AAGAB	chr15:67200667-67255195	chr15:65607700-65662233	0	1902	2016	-	-	-	-	-	-	-	-	-	-	-	-	-	-	-	-	-	-	92	-	-
CLN6	chr15:68206992-68257211	chr15:66610863-66661026	0	1991	2105	-	-	-	-	-	-	-	-	-	-	-	-	-	-	-	-	1	-	215	5	-
FEM1B	chr15:68277745-68295862	chr15:66681606-66699703	0	621	667	-	-	-	-	-	-	-	-	-	-	-	-	-	-	-	-	-	-	30	-	2
UACA	chr15:70654554-70763558	chr15:69062561-69171618	0	3548	3738	-	-	-	-	-	-	-	-	-	-	-	-	-	-	-	-	-	-	67	-	4
NR2E3	chr15:71792638-71818259	chr15:70196688-70222331	0	1236	1294	-	-	-	-	-	-	-	-	-	-	-	-	-	-	-	-	-	-	55	-	-
PKM	chr15:72199029-72231822	chr15:70600877-70633637	0	1205	1243	-	-	-	-	-	-	-	-	-	-	-	-	-	-	-	-	-	-	132	-	1
HEXA	chr15:72340924-72376420	chr15:70742521-70778346	0	1126	1206	-	-	-	-	-	-	-	-	-	-	-	-	-	-	-	-	-	-	62	7	-
BBS4	chr15:72686179-72738475	chr15:71088632-71140893	0	1878	2052	-	-	-	-	-	-	-	-	-	-	-	-	-	-	-	-	-	-	257	8	3
HCN4	chr15:73319859-73368958	chr15:71722116-71771213	0	1834	1904	-	-	-	-	-	-	-	-	-	-	-	-	-	-	-	-	-	-	57	11	-
LOXL1	chr15:73925989-73952137	chr15:72328457-72354605	0	938	998	-	-	-	-	-	-	-	-	-	-	-	-	-	-	-	-	-	-	89	2	8
PML	chr15:73994673-74047827	chr15:72397140-72450316	0	1727	1823	-	-	-	-	-	-	-	-	-	-	-	-	-	-	-	-	-	-	93	-	2
STRA6	chr15:74179466-74212267	chr15:72630508-72663306	1	1262	1300	-	-	-	-	-	-	-	-	-	-	-	-	-	-	1	-	-	-	43	5	4
CYP11A1	chr15:74337759-74367646	chr15:72790632-72820512	0	951	988	-	-	-	-	-	-	-	-	-	-	-	-	-	-	-	-	2	-	44	-	1
SEMA7A	chr15:74409289-74433958	chr15:72862135-72886804	0	905	933	-	-	-	-	-	-	-	-	-	-	-	-	-	-	-	-	-	-	14	-	1
CYP1A2	chr15:74748845-74756607	chr15:73203871-73211635	0	290	304	-	-	-	-	-	-	-	-	-	-	-	-	-	-	-	-	-	-	7	1	1
MPI	chr15:74890005-74902219	chr15:73344960-73357222	0	471	479	-	-	-	-	-	-	-	-	-	-	-	-	-	-	-	-	-	-	57	6	2
ETFA	chr15:76215353-76311472	chr15:74671390-74767688	1	3405	3675	-	-	-	-	-	-	-	-	-	-	-	-	-	-	1	-	-	-	139	5	1
PSTPIP1	chr15:76993359-77037475	chr15:75437634-75481743	0	1915	1995	-	-	-	-	-	-	-	-	-	-	-	-	-	-	-	-	1	-	100	2	1
CIB2	chr15:78104606-78131535	chr15:76552284-76579223	0	967	1006	-	-	-	-	-	-	-	-	-	-	-	-	-	-	-	-	2	-	32	-	-
CHRNA5	chr15:78565520-78595269	chr15:77013315-77043060	1	1074	1139	-	-	-	-	-	-	-	-	-	-	-	-	-	-	1	-	1	-	113	1	15
CHRNA3	chr15:78593052-78621295	chr15:77040843-77069895	1	1210	1284	-	-	-	-	-	-	-	-	-	-	-	-	-	-	1	-	-	-	87	1	22
CHRNB4	chr15:78624111-78727754	chr15:77072707-77176269	0	4172	4258	-	-	-	-	-	-	-	-	-	-	-	-	-	-	-	-	3	1	464	-	42
MIR184	chr15:79209788-79209871	chr15:77658505-77658588	0	2	2	-	-	-	-	-	-	-	-	-	-	-	-	-	-	-	-	-	-	-	-	-
MTHFS	chr15:79833585-79897379	chr15:78281730-78345454	0	2372	2460	-	-	-	-	-	-	-	-	-	-	-	-	-	-	-	-	-	-	268	-	2
FAH	chr15:80152490-80186946	chr15:78601032-78635497	0	1454	1539	-	-	-	-	-	-	-	-	-	-	-	-	-	-	-	-	-	1	77	5	1
CEMIP	chr15:80779343-80951776	chr15:79228003-79400542	1	6623	6866	-	-	-	-	-	-	-	-	-	-	-	-	-	-	-	1	2	-	227	-	1
RPS17	chr15:82536750-82540459	chr15:80986092-80989801	0	144	149	-	-	-	-	-	-	-	-	-	-	-	-	-	-	-	-	-	-	3	-	-
AP3B2	chr15:82659281-82709946	chr15:81108639-81159311	0	1738	1855	-	-	-	-	-	-	-	-	-	-	-	-	-	-	-	-	-	-	91	1	1
HOMER2	chr15:82836946-82986153	chr15:81286363-81435646	1	5300	5617	-	-	-	-	-	-	-	-	-	-	-	-	-	-	-	1	1	-	231	-	4
ADAMTSL3	chr15:83654088-84039842	chr15:82107147-82490915	2	14297	14716	-	-	-	-	-	-	-	-	-	-	-	-	-	-	2	1	4	-	1585	-	35
ZNF592	chr15:84748592-84806445	chr15:83086102-83143927	0	2119	2216	-	-	-	-	-	-	-	-	-	-	-	-	-	-	-	-	-	-	249	2	1
ALPK3	chr15:84816680-84873482	chr15:83154165-83210992	0	1930	2007	-	-	-	-	-	-	-	-	-	-	-	-	-	-	-	-	2	-	88	14	5
SLC28A1	chr15:84884654-84945798	chr15:83222154-83283192	0	2984	3038	-	-	-	-	-	-	-	-	-	-	-	-	-	-	-	-	1	-	621	1	3
NTRK3	chr15:87859751-88256768	chr15:86199447-86596497	1	17060	17780	-	-	-	-	-	-	-	-	-	-	-	-	-	-	1	-	1	-	730	2	6
ACAN	chr15:88803436-88875354	chr15:87143197-87215119	0	3157	3267	-	-	-	-	-	-	-	-	-	-	-	-	-	-	-	-	-	1	78	1	2
MFGE8	chr15:88898683-88913381	chr15:87238448-87253146	0	708	723	-	-	-	-	-	-	-	-	-	-	-	-	-	-	-	-	-	-	1	-	-
RLBP1	chr15:89209869-89221614	chr15:87549823-87561566	0	477	491	-	-	-	-	-	-	-	-	-	-	-	-	-	-	-	-	-	-	20	1	-
FANCI	chr15:89243949-89317261	chr15:87583901-87657210	0	3193	3364	-	-	-	-	-	-	-	-	-	-	-	-	-	-	-	-	-	-	28	-	1
POLG	chr15:89305198-89334861	chr15:87645148-87674806	0	1404	1403	-	-	-	-	-	-	-	-	-	-	-	-	-	-	-	-	-	-	42	-	1
KIF7	chr15:89608789-89655467	chr15:87949841-87996508	0	2116	2186	-	-	-	-	-	-	-	-	-	-	-	-	-	-	-	-	1	1	142	10	1
PLIN1	chr15:89664367-89679427	chr15:88005372-88020431	0	651	671	-	-	-	-	-	-	-	-	-	-	-	-	-	-	-	-	-	-	30	1	-
MESP2	chr15:89760591-89778754	chr15:88101625-88119764	0	819	847	-	-	-	-	-	-	-	-	-	-	-	-	-	-	-	-	-	-	34	10	-
IDH2	chr15:90083045-90102477	chr15:88424194-88443631	0	829	862	-	-	-	-	-	-	-	-	-	-	-	-	-	-	-	-	-	-	53	-	1
CRTC3	chr15:90529923-90645345	chr15:88871074-88986482	0	4765	4993	-	-	-	-	-	-	-	-	-	-	-	-	-	-	-	-	-	-	420	-	5
BLM	chr15:90717346-90816166	chr15:89060798-89160661	1	3661	3881	-	-	-	-	-	-	-	-	-	-	-	-	-	-	-	1	1	-	343	9	3
FES	chr15:90883695-90895776	chr15:89228414-89240487	0	520	532	-	-	-	-	-	-	-	-	-	-	-	-	-	-	-	-	-	-	26	-	6
VPS33B	chr15:90998673-91022603	chr15:89343378-89367313	0	977	1051	-	-	-	-	-	-	-	-	-	-	-	-	-	-	-	-	1	-	8	1	-
SV2B	chr15:91099950-91301309	chr15:89445794-89647209	0	8487	8766	-	-	-	-	-	-	-	-	-	-	-	-	-	-	-	-	2	2	578	-	3
ST8SIA2	chr15:92393881-92468728	chr15:90741452-90816276	0	3076	3188	-	-	-	-	-	-	-	-	-	-	-	-	-	-	-	-	1	1	197	-	2
CHD2	chr15:92900189-93027996	chr15:91247574-91375390	0	4961	5258	-	-	-	-	-	-	-	-	-	-	-	-	-	-	-	-	-	-	79	3	4
RGMA	chr15:93035273-93089204	chr15:91382696-91436673	0	2739	2859	-	-	-	-	-	-	-	-	-	-	-	-	-	-	-	-	1	1	104	-	2
NR2F2	chr15:96325938-96340263	chr15:94675643-94689970	0	517	577	-	-	-	-	-	-	-	-	-	-	-	-	-	-	-	-	1	-	34	-	-
IGF1R	chr15:98648539-98964530	chr15:96998034-97314041	1	14257	14962	-	-	-	-	-	-	-	-	-	-	-	-	-	-	-	1	5	5	781	10	14
MEF2A	chr15:99565417-99716466	chr15:97914276-98065350	0	5871	6199	-	-	-	-	-	-	-	-	-	-	-	-	-	-	-	-	-	-	300	-	3
ADAMTS17	chr15:99971437-100342005	chr15:98312588-98684133	1	21012	21774	-	-	-	-	-	-	-	-	-	-	-	-	-	-	1	-	1	3	1780	41	22
ALDH1A3	chr15:100877714-100916626	chr15:99217894-99256285	0	1536	1574	-	-	-	-	-	-	-	-	-	-	-	-	-	-	-	-	1	-	221	4	-
CHSY1	chr15:101175727-101252048	chr15:99515877-99592198	1	3364	3527	-	-	-	-	-	-	-	-	-	-	-	-	-	-	1	-	-	-	121	1	1
MPG	chr16:77007-85851	chr16:70557-79457	0	556	510	-	-	-	-	-	yes	yes	-	-	-	-	-	-	-	-	-	-	-	98	-	-
HBM	chr16:153892-166764	chr16:147469-160802	2	880	876	-	-	-	-	-	yes	yes	-	-	-	-	-	-	-	1	1	3	-	250	-	4
HBA2	chr16:172876-173710	chr16:166922-167756	0	18	14	-	-	-	-	-	-	-	-	-	-	-	-	-	-	-	-	-	-	1	4	1
HBA1	chr16:176680-177522	chr16:170727-171569	0	42	24	-	-	-	-	-	-	-	-	-	-	-	-	-	-	-	-	-	-	-	3	-
AXIN1	chr16:287440-352723	chr16:282318-347601	0	3841	3975	-	-	-	-	-	yes	yes	-	-	-	-	-	-	-	-	-	5	-	41	-	-
CCDC78	chr16:722582-726954	chr16:726761-731133	0	246	250	-	-	-	-	-	-	-	-	-	-	-	-	-	-	-	-	-	-	13	8	-
LMF1	chr16:853634-981318	chr16:860529-992123	2	8502	9833	-	-	-	-	-	yes	yes	-	-	-	-	-	-	-	1	1	1	-	2088	-	9
SOX8	chr16:981770-986979	chr16:992569-997784	0	361	375	-	-	-	-	-	-	-	-	-	-	-	-	-	-	-	-	-	-	12	-	-
SSTR5	chr16:1078781-1080142	chr16:1090543-1091904	0	100	101	-	-	-	-	-	yes	yes	-	-	-	-	-	-	-	-	-	-	-	4	-	-
CACNA1H	chr16:1153106-1221771	chr16:1165758-1237086	0	5725	6024	-	-	-	-	CloneProblem;UnderReview	-	-	-	-	-	-	-	-	-	-	-	3	-	175	5	8
GNPTG	chr16:1351931-1364113	chr16:1368113-1380250	0	708	739	-	-	-	-	-	yes	yes	-	-	-	-	-	-	-	-	-	-	-	73	-	1
UNKL	chr16:1363205-1414751	chr16:1379342-1429381	1	3028	3149	-	-	-	-	-	yes	yes	-	-	-	-	-	-	-	1	-	-	-	266	-	-
CLCN7	chr16:1444934-1475084	chr16:1459599-1489803	0	1916	1948	-	-	-	-	-	yes	yes	-	-	-	-	-	-	-	-	-	-	-	59	8	-
IFT140	chr16:1510427-1612072	chr16:1525460-1627924	0	5066	5381	-	-	-	-	-	-	-	-	-	-	-	-	-	-	-	-	1	-	25	1	-
MRPS34	chr16:1771890-1773150	chr16:1787729-1788989	0	67	69	-	-	-	-	-	-	-	-	-	-	-	-	-	-	-	-	-	-	2	1	-
IGFALS	chr16:1790413-1794971	chr16:1806258-1810816	0	319	320	-	-	-	-	-	-	-	-	-	-	-	-	-	-	-	-	-	-	1	1	-
GFER	chr16:1984193-1987749	chr16:2004143-2007699	0	160	167	-	-	-	-	CloneProblem;Resolved	-	-	-	-	-	-	-	-	-	-	-	-	-	6	2	-
NTHL1	chr16:2039815-2047866	chr16:2059629-2067680	1	387	399	-	-	-	-	-	-	-	-	-	-	-	-	-	-	-	1	-	-	4	-	2
TSC2	chr16:2047967-2089491	chr16:2067781-2109603	1	2425	2506	-	-	-	-	-	-	-	-	-	-	-	-	-	-	-	1	-	-	89	26	1
PKD1	chr16:2088708-2135898	chr16:2108814-2158377	0	3426	3770	-	-	-	-	CloneProblem;ContinuingInvestigation	yes	yes	-	-	-	-	-	-	-	-	-	-	-	93	15	5
TRAF7	chr16:2155698-2178129	chr16:2178165-2200603	0	1254	1327	-	-	-	-	CloneProblem;ContinuingInvestigation	-	-	-	-	-	-	-	-	-	-	-	-	-	61	-	-
ECI1	chr16:2239402-2252300	chr16:2261855-2274752	0	661	687	-	-	-	-	CloneProblem;ContinuingInvestigation	-	-	-	-	-	-	-	-	-	-	-	-	-	24	-	2
ABCA3	chr16:2275881-2340746	chr16:2298332-2363136	0	3118	3253	-	-	-	-	CloneProblem;ContinuingInvestigation	-	-	-	-	-	-	-	-	-	-	-	-	-	107	3	-
TBC1D24	chr16:2475051-2509560	chr16:2497186-2531695	0	1539	1604	-	-	-	-	-	-	-	-	-	-	-	-	-	-	-	-	-	-	48	1	-
PDPK1	chr16:2537979-2603188	chr16:2560137-2625344	1	2294	1555	-	-	-	-	-	yes	yes	Yes	-	-	-	-	-	-	-	-	-	-	18	-	-
ZNF213	chr16:3129777-3142804	chr16:3156255-3169422	1	579	569	-	-	-	-	-	-	-	-	-	-	-	-	-	-	-	2	-	-	42	-	1
MEFV	chr16:3242028-3256627	chr16:3269093-3283688	0	748	786	-	-	-	-	-	-	-	-	-	-	-	-	-	-	-	-	-	-	37	15	-
SLX4	chr16:3581181-3611606	chr16:3608454-3638880	0	1433	1472	-	-	-	-	-	-	-	-	-	-	-	-	-	-	-	-	1	-	2	-	-
DNASE1	chr16:3611728-3680143	chr16:3639002-3707415	0	3738	3911	-	-	-	-	-	-	-	-	-	-	-	-	-	-	-	-	1	-	12	1	-
CREBBP	chr16:3725054-3880713	chr16:3752329-3907923	1	6936	7125	-	-	-	-	-	-	-	-	-	-	-	-	Yes	-	-	-	4	-	298	-	1
ADCY9	chr16:3953387-4116442	chr16:3980715-4143756	1	8248	8531	-	-	-	-	-	-	-	-	-	-	-	-	-	-	-	1	4	-	709	-	18
GLIS2	chr16:4314761-4339597	chr16:4342068-4366894	0	1202	1264	-	-	-	-	-	-	-	-	-	-	-	-	-	-	-	-	1	1	58	2	-
ROGDI	chr16:4796968-4802880	chr16:4826455-4832439	0	337	352	-	-	-	-	-	-	-	-	-	-	-	-	-	-	-	-	-	-	7	2	1
NAGPA	chr16:5024844-5034141	chr16:5054348-5063639	0	493	518	-	-	-	-	-	-	-	-	-	-	-	-	-	-	-	-	-	-	32	4	1
ALG1	chr16:5033923-5087379	chr16:5063421-5116887	0	2789	2883	-	-	-	-	-	-	-	-	-	-	-	-	-	-	-	-	-	-	113	2	2
TMEM114	chr16:8537605-8590193	chr16:8570075-8622719	0	3855	3794	-	-	-	-	-	-	-	-	-	-	-	-	-	-	-	-	1	1	675	-	-
ABAT	chr16:8674596-8784575	chr16:8707273-8817340	0	6179	6362	-	-	-	-	-	-	-	-	-	-	-	-	-	-	-	-	3	-	771	13	2
PMM2	chr16:8788823-8849325	chr16:8821589-8882076	0	3381	3489	-	-	-	-	-	-	-	-	-	-	-	-	-	-	-	-	-	-	338	3	1
USP7	chr16:8892097-8975328	chr16:8924841-9008006	1	4403	4568	-	-	-	-	-	-	-	-	-	-	-	-	-	-	2	-	1	1	221	-	2
GRIN2A	chr16:9753404-10182754	chr16:9786922-10217491	1	20285	20927	-	-	-	-	-	-	-	-	-	-	-	-	-	-	1	-	5	1	1214	2	11
CIITA	chr16:10866222-10943021	chr16:10902195-10979003	0	3492	3584	-	-	-	-	-	-	-	-	-	-	-	-	-	-	-	-	-	-	114	7	2
RMI2	chr16:11249619-11381662	chr16:11285856-11417973	2	7149	7415	-	-	-	-	-	-	-	-	-	-	-	-	-	Yes	-	1	-	1	676	-	10
SOCS1	chr16:11254408-11256204	chr16:11290642-11292438	0	150	157	-	-	-	-	-	-	-	-	-	-	-	-	-	-	-	-	-	-	10	-	1
PRM2	chr16:11275639-11276480	chr16:11311864-11312705	0	53	55	-	-	-	-	-	-	-	-	-	-	-	-	-	-	-	-	-	-	2	-	-
PRM1	chr16:11280841-11281330	chr16:11317061-11317550	0	26	26	-	-	-	-	-	-	-	-	-	-	-	-	-	-	-	-	-	-	2	-	1
LITAF	chr16:11547722-11636381	chr16:11583832-11672457	0	4339	4486	-	-	-	-	-	-	-	-	-	-	-	-	-	-	-	-	1	-	231	4	3
TNFRSF17	chr16:11965210-11968068	chr16:12001333-12004191	0	125	125	-	-	-	-	-	-	-	-	-	-	-	-	-	-	-	-	-	-	3	-	-
SNX29	chr16:11976734-12574287	chr16:12012852-12611336	1	36675	37921	-	-	-	-	-	-	-	-	-	-	-	-	-	-	1	-	1	1	2370	-	18
ERCC4	chr16:13920154-13952348	chr16:13957398-13989591	0	1245	1280	-	-	-	-	-	-	-	-	-	-	-	-	-	-	-	-	-	1	10	4	-
PLA2G10	chr16:14672548-14694308	chr16:14710088-14730881	0	623	979	-	-	-	-	-	-	-	-	-	-	-	-	-	-	-	-	-	1	40	-	-
NDE1	chr16:15643267-15726353	chr16:15648177-15731295	0	3765	3933	-	-	-	-	-	-	-	-	-	-	-	-	-	-	-	-	-	-	123	13	-
MYH11	chr16:15703135-15857028	chr16:15708072-15861967	1	6525	6826	-	-	-	-	-	-	-	-	-	-	-	-	-	-	1	-	-	-	295	18	7
ABCC1	chr16:15949577-16143074	chr16:15954507-16147934	0	8907	9290	-	-	-	-	-	-	-	-	-	-	-	-	-	-	-	-	-	-	828	6	6
ABCC6	chr16:16148928-16223522	chr16:16153792-16229036	1	3140	3208	-	-	-	-	-	-	-	-	-	-	-	-	-	-	-	1	2	-	351	11	1
XYLT1	chr16:17101769-17470960	chr16:17108784-17478208	1	15513	16074	-	-	-	-	-	-	-	-	-	-	-	-	-	-	1	-	1	1	636	-	6
SMG1	chr16:18804860-18926408	chr16:18741292-18857012	0	4851	4999	-	-	-	-	-	yes	yes	-	-	-	-	-	-	-	-	-	-	-	1032	-	1
GPR139	chr16:20028239-20073890	chr16:19959038-20004829	0	1862	1871	-	-	-	-	-	-	-	-	-	-	-	-	-	-	-	-	-	-	260	-	6
UMOD	chr16:20333052-20356301	chr16:20264010-20287320	0	1021	1047	-	-	-	-	-	-	-	-	-	-	-	-	-	-	-	-	1	-	73	3	4
ACSM2B	chr16:20536226-20576427	chr16:20467095-20507411	1	2321	2201	-	-	-	-	-	-	-	-	-	-	-	-	-	-	1	-	-	-	87	-	2
ACSM3	chr16:20610243-20797581	chr16:20541202-20728517	0	6160	6376	-	-	-	-	-	-	-	-	-	-	-	-	-	-	-	-	-	-	109	-	-
CRYM	chr16:21238874-21303083	chr16:21174172-21238381	0	2170	2258	-	-	-	-	-	-	-	-	-	-	-	-	-	-	-	-	1	-	6	-	-
OTOA	chr16:21663968-21761935	chr16:22455012-22552973	2	3360	2868	-	Yes	-	-	-	-	-	Yes	-	Yes	-	-	-	-	-	-	-	-	228	1	-
UQCRC2	chr16:21953288-21983660	chr16:22233535-22263919	0	911	937	-	Yes	-	-	-	-	-	-	-	-	-	-	-	-	-	-	-	-	22	-	-
SCNN1G	chr16:23182745-23216883	chr16:23458751-23492886	0	1280	1324	-	-	-	-	-	-	-	-	-	-	-	-	-	-	-	-	-	-	167	14	-
SCNN1B	chr16:23278231-23381294	chr16:23554130-23657349	0	4330	4497	-	-	-	-	-	-	-	-	-	-	-	-	-	-	-	-	-	-	201	-	1
COG7	chr16:23388493-23453189	chr16:23664548-23729272	0	2184	2267	-	-	-	-	-	-	-	-	-	-	-	-	-	-	-	-	1	-	3	-	-
EARS2	chr16:23520754-23557731	chr16:23796551-23833535	1	1388	1450	-	-	-	-	-	-	-	-	-	-	-	-	-	-	1	-	-	-	81	13	-
PALB2	chr16:23603160-23641310	chr16:23878974-23917123	0	1368	1424	-	-	-	-	-	-	-	-	-	-	-	-	-	-	-	-	-	-	7	2	-
PRKCB	chr16:23835983-24220611	chr16:24111366-24497135	2	15374	15816	-	-	-	-	-	-	-	-	-	-	-	-	-	-	2	1	-	1	1547	-	6
CACNG3	chr16:24256335-24362412	chr16:24532836-24639265	0	4232	4367	-	-	-	-	-	-	-	-	-	-	-	-	-	-	-	-	1	-	389	-	1
SLC5A11	chr16:24845841-24911628	chr16:25122809-25191262	1	2738	2963	-	-	-	-	-	-	-	-	-	-	-	-	-	-	1	-	-	1	384	-	1
IL4R	chr16:27313668-27364778	chr16:27592418-27643530	0	1970	2043	-	-	-	-	-	-	-	-	-	-	-	-	-	-	-	-	-	1	73	1	5
IL21R	chr16:27402174-27452042	chr16:27680926-27730799	0	2049	2121	-	-	-	-	-	-	-	-	-	-	-	-	-	-	-	-	-	-	151	-	3
CLN3	chr16:28474111-28495575	chr16:28900179-28921623	0	773	837	-	Yes	Yes	-	-	-	-	-	-	-	-	-	-	-	-	-	-	-	77	4	3
SULT1A1	chr16:28605196-28623625	-	0	932	-	-	Yes	-	-	-	-	-	-	-	-	-	-	-	-	-	-	-	-	331	-	4
TUFM	chr16:28842411-28846348	chr16:29122985-29126922	0	134	137	-	-	-	-	-	-	-	-	-	-	-	-	-	-	-	-	-	-	5	4	2
MIR4721	chr16:28843919-28844007	chr16:29124493-29124581	0	2	2	-	-	-	-	-	-	-	-	-	-	-	-	-	-	-	-	-	-	-	-	-
SH2B1	chr16:28846600-28874212	chr16:29127174-29154719	0	1225	1238	-	-	-	-	-	yes	yes	-	-	-	-	-	-	-	-	-	-	-	510	-	16
ATP2A1	chr16:28878405-28904466	chr16:29158910-29184965	0	967	1053	-	-	-	-	-	-	-	-	-	-	-	-	-	-	-	-	-	-	30	5	3
CD19	chr16:28931965-28939342	chr16:29213086-29220463	0	226	245	-	-	-	-	-	-	-	-	-	-	-	-	-	-	-	-	-	-	-	-	-
KIF22	chr16:29790719-29805384	chr16:30072881-30087555	0	463	483	-	-	-	-	-	-	-	-	-	-	-	-	-	-	-	-	-	-	22	1	-
PRRT2	chr16:29811382-29815892	chr16:30093553-30098060	0	187	188	-	-	-	-	-	-	-	-	-	-	-	-	-	-	-	-	-	-	8	2	-
SEZ6L2	chr16:29871159-29899547	chr16:30153808-30182188	0	982	1053	-	-	-	-	-	-	-	-	-	-	-	-	-	-	-	-	-	-	42	-	5
KCTD13	chr16:29905012-29926236	chr16:30187653-30208878	0	760	808	-	-	-	-	-	-	-	-	-	-	-	-	-	-	-	-	-	-	30	-	3
DOC2A	chr16:30005514-30023270	chr16:30288159-30305908	0	670	722	-	-	-	-	-	-	-	-	-	-	-	-	-	-	-	-	-	1	152	1	3
ALDOA	chr16:30064164-30072207	chr16:30346815-30354858	0	352	365	-	-	-	-	-	-	-	-	-	-	-	-	-	-	-	-	-	-	7	-	2
CORO1A	chr16:30182827-30189076	chr16:30467414-30473663	0	193	217	-	-	-	-	-	-	-	-	-	-	-	-	-	-	-	-	-	-	1	-	-
SRCAP	chr16:30698209-30741409	chr16:31085195-31128423	0	1629	1702	-	-	-	-	-	-	-	-	-	-	-	-	-	-	-	-	-	-	44	4	-
PHKG2	chr16:30748293-30761176	chr16:31135297-31148602	1	572	570	-	-	-	-	-	yes	yes	-	-	-	-	-	-	-	1	-	-	-	127	2	-
CTF1	chr16:30896607-30903560	chr16:31284074-31291029	0	230	247	-	-	-	-	-	-	-	-	-	-	-	-	-	-	-	-	-	-	4	-	1
HSD3B7	chr16:30985207-30989147	chr16:31372654-31376594	0	162	162	-	-	-	-	-	-	-	-	-	-	-	-	-	-	-	-	-	-	10	2	1
VKORC1	chr16:31090842-31095980	chr16:31478275-31483422	0	157	165	-	-	-	-	-	yes	yes	-	-	-	-	-	-	-	-	-	-	-	8	3	-
BCKDK	chr16:31106107-31112791	chr16:31493573-31500257	0	223	227	-	-	-	-	-	-	-	-	-	-	-	-	-	-	-	-	-	-	4	-	-
PRSS8	chr16:31131433-31135727	chr16:31518919-31523213	0	141	143	-	-	-	-	-	-	-	-	-	-	-	-	-	-	-	-	-	-	2	-	-
FUS	chr16:31180138-31191605	chr16:31567574-31579031	0	482	507	-	-	-	-	-	-	-	-	-	-	-	-	-	-	-	-	-	-	13	2	-
ITGAM	chr16:31259967-31332892	chr16:31647377-31720318	2	2713	2789	-	-	-	-	-	-	-	-	-	-	-	-	-	-	1	1	-	-	114	-	-
SLC5A2	chr16:31483002-31490860	chr16:31870394-31878258	0	293	296	-	-	-	-	-	-	-	-	-	-	-	-	-	-	-	-	-	-	8	-	-
AHSP	chr16:31527900-31528803	chr16:31915298-31916201	0	37	37	-	-	-	-	-	-	-	-	-	-	-	-	-	-	-	-	-	-	-	-	-
VPS35	chr16:46656132-46689518	chr16:52453001-52486397	0	944	987	-	-	-	-	-	-	-	-	-	-	-	-	-	-	-	-	-	-	58	3	-
ORC6	chr16:46689643-46698394	chr16:52486522-52495300	0	333	356	-	-	-	-	-	yes	yes	-	-	-	-	-	-	-	-	-	-	-	32	1	-
PHKB	chr16:47461123-47701523	chr16:53257946-53498331	0	7496	7725	-	-	-	-	-	-	-	-	-	-	-	-	-	-	-	-	-	-	68	2	-
ZNF423	chr16:49487524-49857919	chr16:55285351-55655631	0	14478	14825	-	-	-	-	-	-	-	-	-	-	-	-	-	-	-	-	-	1	771	3	9
NOD2	chr16:50693588-50734041	chr16:56491227-56531680	0	1496	1516	-	-	-	-	-	-	-	-	-	-	-	-	-	-	-	-	-	-	54	3	2
CYLD	chr16:50742050-50801935	chr16:56539696-56599621	0	1820	1883	-	-	-	-	-	-	-	-	-	-	-	-	-	-	-	-	-	2	22	-	1
SALL1	chr16:51135975-51151367	chr16:56933837-56949246	0	538	566	-	-	-	-	-	-	-	-	-	-	-	-	-	-	-	-	-	-	22	4	2
CASC16	chr16:52552084-52652132	chr16:58349969-58450038	1	4355	4468	-	-	-	-	-	-	-	-	-	-	-	-	Yes	-	-	-	1	-	171	-	2
RBL2	chr16:53433977-53491648	chr16:59231790-59289457	0	2058	2163	-	-	-	-	-	-	-	-	-	-	-	-	-	-	-	-	-	-	139	-	9
RPGRIP1L	chr16:53598153-53703938	chr16:59395990-59501776	0	3762	3961	-	-	-	-	-	-	-	-	-	-	-	-	-	-	-	-	-	-	166	6	5
FTO	chr16:53701692-54158512	chr16:59499530-59956525	0	16503	16986	-	-	-	-	-	-	-	-	-	-	-	-	-	-	-	-	1	2	1073	-	13
IRX5	chr16:54930865-54934485	chr16:60728983-60732603	0	124	130	-	-	-	-	-	-	-	-	-	-	-	-	-	-	-	-	-	-	13	-	-
MMP2	chr16:55389700-55506691	chr16:61187861-61304818	0	4995	5088	-	-	-	-	-	-	-	-	-	-	-	-	-	-	-	-	1	1	432	6	-
SLC6A2	chr16:55655604-55706192	chr16:61453744-61504421	1	2072	2130	-	-	-	-	-	-	-	-	-	-	-	-	-	-	1	-	-	-	90	1	-
CES1	chr16:55802851-55833337	chr16:61597802-61628340	1	1670	436	-	-	-	-	-	-	-	Yes	-	-	-	-	-	-	-	-	-	-	76	-	1
GNAO1	chr16:56191489-56357444	chr16:61986539-62152485	0	6245	6446	-	-	-	-	-	-	-	-	-	-	-	-	-	-	-	-	1	-	162	-	1
BBS2	chr16:56466836-56520087	chr16:62261912-62315166	0	1774	1853	-	-	-	-	-	-	-	-	-	-	-	-	-	-	-	-	1	3	92	3	1
SLC12A3	chr16:56865207-56915850	chr16:62661531-62712173	0	2260	2328	-	-	-	-	-	-	-	-	-	-	-	-	-	-	-	-	-	1	50	4	1
HERPUD1	chr16:56932142-56944864	chr16:62728478-62741200	0	473	490	-	-	-	-	-	-	-	-	-	-	-	-	-	-	-	-	-	-	1	-	-
CETP	chr16:56961923-56983845	chr16:62758256-62780162	0	1014	1037	-	-	-	-	-	-	-	-	-	-	-	-	-	-	-	-	-	-	49	2	8
COQ9	chr16:57447425-57461270	chr16:63242606-63256452	0	485	500	-	-	-	-	-	-	-	-	-	-	-	-	-	-	-	-	-	-	2	1	-
CNGB1	chr16:57882340-57971128	chr16:63677586-63766387	0	3687	3806	-	-	-	-	-	-	-	-	-	-	-	-	-	-	-	-	-	-	119	6	-
USB1	chr16:57999546-58021618	chr16:63794840-63816899	0	810	852	-	-	-	-	-	-	-	-	-	-	-	-	-	-	-	-	-	-	49	-	-
CSNK2A2	chr16:58157907-58198106	chr16:63953545-63993737	0	1482	1538	-	-	-	-	-	-	-	-	-	-	-	-	-	-	-	-	-	-	24	-	-
CDH8	chr16:61647242-62037035	chr16:67435304-67824807	0	15147	15542	-	-	-	-	-	-	-	-	-	-	-	-	-	-	-	-	-	1	383	-	2
CDH11	chr16:64943753-65126112	chr16:70732335-70914752	1	6968	7246	-	-	-	-	-	-	-	-	-	-	-	-	-	-	-	1	-	-	221	-	1
CDH5	chr16:66366622-66404784	chr16:72160993-72198990	0	1415	1462	-	-	-	-	-	-	-	-	-	-	-	-	-	-	-	-	-	-	162	-	1
BEAN1	chr16:66427295-66493529	chr16:72221517-72287829	0	2318	2433	-	-	-	-	-	-	-	-	-	-	-	-	-	-	-	-	-	-	64	-	1
TK2	chr16:66508003-66552544	chr16:72302301-72346844	0	1561	1632	-	-	-	-	-	-	-	-	-	-	-	-	-	-	-	-	-	1	1	1	-
CES2	chr16:66934444-66945096	chr16:72728749-72739401	0	364	384	-	-	-	-	-	-	-	-	-	-	-	-	-	-	-	-	-	-	-	-	-
CBFB	chr16:67028984-67101058	chr16:72823282-72895359	0	2646	2779	-	-	-	-	-	-	-	-	-	-	-	-	-	-	-	-	-	-	28	-	-
TRADD	chr16:67154185-67159909	chr16:72948482-72954206	0	181	191	-	-	-	-	-	-	-	-	-	-	-	-	-	-	-	-	-	-	-	-	-
HSF4	chr16:67164681-67169945	chr16:72958979-72964243	0	151	163	-	-	-	-	-	-	-	-	-	-	-	-	-	-	-	-	-	-	-	-	-
NOL3	chr16:67170154-67175735	chr16:72964452-72970034	0	200	207	-	-	-	-	-	-	-	-	-	-	-	-	-	-	-	-	-	-	1	-	-
E2F4	chr16:67192155-67198918	chr16:72986444-72993207	0	246	249	-	-	-	-	-	-	-	-	-	-	-	-	-	-	-	-	-	-	-	-	-
PLEKHG4	chr16:67277510-67289499	chr16:73071812-73083801	0	403	410	-	-	-	-	-	-	-	-	-	-	-	-	-	-	-	-	-	-	2	-	-
HSD11B2	chr16:67430652-67437553	chr16:73225433-73232334	0	222	246	-	-	-	-	-	yes	yes	-	-	-	-	-	-	-	-	-	-	-	-	-	-
AGRP	chr16:67482571-67483547	chr16:73277348-73278324	0	35	43	-	-	-	-	-	-	-	-	-	-	-	-	-	-	-	-	-	-	-	-	-
CTCF	chr16:67562467-67639177	chr16:73357239-73433951	0	3208	3452	-	-	-	-	-	-	-	-	-	-	-	-	-	-	-	-	-	-	67	-	-
LCAT	chr16:67939750-67944131	chr16:73735528-73739909	0	138	145	-	-	-	-	-	-	-	-	-	-	-	-	-	-	-	-	-	-	-	-	-
NFATC3	chr16:68084751-68229259	chr16:73880509-74025011	0	5164	5395	-	-	-	-	-	-	-	-	-	-	-	-	-	-	-	-	1	2	89	-	1
PRMT7	chr16:68310974-68358563	chr16:74106757-74154408	0	1818	1878	-	-	-	-	-	-	-	-	-	-	-	-	-	-	-	-	-	-	144	-	3
SMPD3	chr16:68358327-68448508	chr16:74154172-74244335	0	3171	3267	-	-	-	-	-	-	-	-	-	-	-	-	-	-	-	-	1	-	151	-	4
ZFP90	chr16:68530090-68576072	chr16:74325925-74371910	0	2033	2118	-	-	-	-	-	-	-	-	-	-	-	-	-	-	-	-	-	-	301	-	6
CDH3	chr16:68636189-68722616	chr16:74432016-74518834	0	3412	3596	-	-	-	-	-	-	-	-	-	-	-	-	-	-	-	-	-	-	332	11	2
CDH1	chr16:68737292-68835541	chr16:74533472-74631813	1	3730	3948	-	-	-	-	-	-	-	-	-	-	-	-	-	-	1	-	-	-	164	13	1
HAS3	chr16:69105653-69118719	chr16:74901968-74915034	0	436	462	-	-	-	-	-	-	-	-	-	-	-	-	-	-	-	-	-	-	12	-	-
COG8	chr16:69320140-69339667	chr16:75121904-75141366	1	911	938	-	-	-	-	-	-	-	-	-	-	-	-	-	-	-	1	-	-	99	2	-
NQO1	chr16:69706996-69726668	chr16:75509183-75528832	0	737	780	-	-	-	-	-	-	-	-	-	-	-	-	-	-	-	-	-	-	40	-	2
MIR140	chr16:69933081-69933180	chr16:75735666-75735765	0	1	1	-	-	-	-	-	-	-	-	-	-	-	-	-	-	-	-	-	-	-	-	-
ST3GAL2	chr16:70375977-70439237	chr16:76187009-76250270	0	2847	3077	-	-	-	-	-	-	-	-	-	-	-	-	-	-	-	-	-	-	54	-	-
COG4	chr16:70480568-70523560	chr16:76291604-76334746	0	1856	1944	-	-	-	-	-	-	-	-	-	-	-	-	-	-	-	-	-	-	44	2	1
HYDIN	chr16:70802084-71230722	chr16:76613261-77041857	0	15371	12259	-	-	-	-	-	yes	yes	-	-	-	-	-	-	-	-	-	-	1	416	2	1
TAT	chr16:71565660-71577092	chr16:77382857-77394291	0	359	372	-	-	-	-	-	-	-	-	-	-	-	-	-	-	-	-	-	-	14	-	-
PHLPP2	chr16:71637835-71724701	chr16:77455007-77541852	0	3244	3414	-	-	-	-	-	-	-	-	-	-	-	-	-	-	-	-	-	-	199	-	6
DHODH	chr16:72008588-72027664	chr16:77826652-77845704	0	809	798	-	-	-	-	-	-	-	-	-	-	-	-	-	-	-	-	1	-	158	4	3
HP	chr16:72054505-72061055	-	0	274	-	-	-	-	-	-	-	-	-	-	-	-	-	-	-	-	-	-	-	70	-	-
ZFHX3	chr16:72782885-73891871	chr16:78600702-79709702	1	49659	51227	-	-	-	-	-	-	-	-	-	-	-	-	-	-	1	-	7	2	2543	3	28
PSMD7	chr16:74296814-74306288	chr16:80114603-80124077	0	360	363	-	-	-	-	-	-	-	-	-	-	-	-	-	-	-	-	-	-	-	-	-
RFWD3	chr16:74621399-74666877	chr16:80668134-80713624	0	2139	2211	-	-	-	-	-	-	-	-	-	-	-	-	-	-	-	-	-	-	60	-	-
FA2H	chr16:74712955-74774831	chr16:80759700-80821566	0	2787	2914	-	-	-	-	-	-	-	-	-	-	-	-	-	-	-	-	-	1	171	1	1
CHST6	chr16:75472052-75495445	chr16:81520247-81543646	0	1142	1172	-	-	-	-	-	-	-	-	-	-	-	-	-	-	-	-	-	-	93	10	2
TMEM231	chr16:75536741-75556268	chr16:81584999-81604520	0	917	932	-	-	-	-	-	-	-	-	-	-	-	-	-	-	-	-	1	-	79	5	-
CNTNAP4	chr16:76277278-76560757	chr16:82333422-82616951	0	14558	14883	-	-	-	-	-	-	-	-	-	-	-	-	-	-	-	-	1	-	1035	-	5
ADAMTS18	chr16:77247813-77435034	chr16:83304001-83491172	0	10442	10659	-	-	-	-	-	-	-	-	-	-	-	-	-	-	-	-	1	1	700	1	-
WWOX	chr16:78099430-79212667	chr16:84155180-85268920	1	84147	86158	-	-	-	-	-	-	-	-	-	-	-	-	-	-	-	1	9	3	5333	17	35
MAF	chr16:79585843-79600737	chr16:85642186-85657076	0	798	841	-	-	-	-	-	-	-	-	-	-	-	-	-	-	-	-	-	-	37	3	-
GCSH	chr16:81081945-81096395	chr16:87143487-87157590	1	832	862	-	-	-	-	-	yes	yes	-	-	-	-	-	-	-	1	-	-	-	231	-	-
BCO1	chr16:81238689-81291142	chr16:87299478-87351910	1	2686	2794	-	-	-	-	-	-	-	-	-	-	-	-	-	-	1	-	-	-	206	-	2
GAN	chr16:81314966-81380198	chr16:87375737-87440952	0	3734	3807	-	-	-	-	-	-	-	-	-	-	-	-	-	-	-	-	-	-	98	5	-
PLCG2	chr16:81739097-81962685	chr16:87801436-88026429	2	13886	14275	-	-	-	-	-	-	-	-	-	-	-	-	-	-	2	1	3	1	1165	5	14
CDH13	chr16:82626965-83800640	chr16:88691277-89866375	2	72052	73931	-	-	-	-	-	-	-	-	-	-	-	-	-	-	3	2	6	6	4595	3	33
MLYCD	chr16:83899115-83951445	chr16:89964793-90016945	0	3561	3627	-	-	-	-	-	-	-	-	-	-	-	-	-	-	-	-	-	-	200	2	1
DNAAF1	chr16:84145287-84178767	chr16:90211375-90244845	0	2036	2082	-	-	-	-	-	-	-	-	-	-	-	-	-	-	-	-	-	-	122	5	-
WFDC1	chr16:84294846-84329844	chr16:90361251-90396243	0	2212	2260	-	-	-	-	-	-	-	-	-	-	-	-	-	-	-	-	-	-	149	-	1
GSE1	chr16:85169525-85676204	chr16:91235698-91741722	1	30184	31464	-	-	-	-	-	-	-	-	-	-	-	-	-	-	1	-	3	2	2101	-	14
COX4I1	chr16:85798633-85807068	chr16:91864158-91872589	0	420	425	-	-	-	-	-	-	-	-	-	-	-	-	-	-	-	-	-	1	61	-	-
IRF8	chr16:85899162-85922606	chr16:91965666-91989110	0	1327	1379	-	-	-	-	-	-	-	-	-	-	-	-	-	-	-	-	-	-	3	-	-
FOXF1	chr16:86510527-86515422	chr16:92578749-92583644	0	243	244	-	-	-	-	-	-	-	-	-	-	-	-	-	-	-	-	-	-	8	-	-
FOXC2	chr16:86566829-86569728	chr16:92635151-92638049	0	141	142	-	-	-	-	-	-	-	-	-	-	-	-	-	-	-	-	-	-	2	-	-
JPH3	chr16:87601835-87698156	chr16:93673281-93769806	0	6760	6933	-	-	-	-	-	-	-	-	-	-	-	-	-	-	-	-	-	-	382	1	2
SLC7A5	chr16:87830023-87869507	chr16:93902739-93942291	0	2469	2509	-	-	-	-	-	-	-	-	-	-	-	-	-	-	-	-	-	-	225	-	3
CA5A	chr16:87881546-87936580	chr16:93954205-94009167	1	3635	3716	-	-	-	-	-	-	-	-	-	-	-	-	-	-	-	2	-	-	298	-	-
ZNF469	chr16:88382959-88440757	chr16:94449774-94508750	1	3368	3518	-	-	-	-	-	yes	yes	-	-	-	-	-	-	-	1	-	1	-	551	21	2
CYBA	chr16:88643289-88651054	chr16:94711174-94718989	0	479	496	-	-	-	-	-	-	-	-	-	-	-	-	-	-	-	-	-	-	20	4	1
CDT1	chr16:88803789-88809258	chr16:94874314-94879783	0	362	364	-	-	-	-	-	-	-	-	-	-	-	-	-	-	-	-	-	1	3	2	-
APRT	chr16:88809339-88811937	chr16:94879864-94882462	0	149	154	-	-	-	-	-	-	-	-	-	-	-	-	-	-	-	-	-	-	1	-	-
GALNS	chr16:88813734-88856970	chr16:94884259-94927369	1	2904	2960	-	-	-	-	-	-	-	-	-	-	-	-	-	-	-	1	-	-	423	19	1
CBFA2T3	chr16:88874858-88977207	chr16:94945221-95054583	1	6970	6864	-	-	-	-	-	-	-	Yes	-	-	-	-	-	-	-	-	-	2	167	-	1
ACSF3	chr16:89088375-89164121	chr16:95168239-95244061	0	4790	4892	-	-	-	-	Unknown;AwaitingExternalInfo	-	-	-	-	-	-	-	-	-	-	-	-	-	320	-	-
CDH15	chr16:89171748-89195492	chr16:95251875-95275703	0	1559	1633	-	-	-	-	-	yes	yes	-	-	-	-	-	-	-	-	-	-	-	114	5	1
ANKRD11	chr16:89267630-89490561	chr16:95347962-95571219	3	11951	12390	-	-	-	-	-	yes	yes	-	Yes	-	-	-	-	-	1	1	2	1	332	1	7
SPG7	chr16:89490719-89557766	chr16:95571377-95638319	0	3796	3915	-	-	-	-	-	-	-	-	-	-	-	-	-	-	-	-	-	-	206	8	4
CHMP1A	chr16:89644435-89657721	chr16:95728229-95742537	0	802	856	-	-	-	-	-	-	-	-	-	-	-	-	-	-	-	-	-	-	116	2	3
FANCA	chr16:89737549-89816657	chr16:95822306-95901213	0	5124	5351	-	-	-	-	-	-	-	-	-	-	-	-	-	-	-	-	-	-	407	28	9
MC1R	chr16:89912119-89920977	chr16:95998369-96007227	0	654	618	-	-	-	-	-	yes	yes	-	-	-	-	-	-	-	-	-	-	-	13	1	-
TUBB3	chr16:89921392-89938761	chr16:96007642-96025007	0	955	995	-	-	-	-	-	-	-	-	-	-	-	-	-	-	-	-	-	-	14	1	-
VPS53	chr17:508668-721717	chr17:392251-606483	2	9822	10204	-	-	-	-	-	-	-	-	-	-	-	-	-	-	2	1	3	-	969	6	1
ABR	chr17:1003518-1229738	-	1	12542	-	-	-	-	-	-	yes	yes	-	-	-	-	-	-	-	2	-	2	-	4704	1	1
BHLHA9	chr17:1270559-1271460	chr17:1161815-1162716	0	46	46	-	-	-	-	-	-	-	-	-	-	-	-	-	-	-	-	-	-	-	-	-
YWHAE	chr17:1344275-1400222	chr17:1233274-1289237	0	3004	3156	-	-	-	-	-	-	-	-	-	-	-	-	-	-	-	-	1	-	148	-	-
CRK	chr17:1420689-1463162	chr17:1309703-1352176	0	2186	2323	-	-	-	-	-	-	-	-	-	-	-	-	-	-	-	-	1	-	35	-	-
PITPNA	chr17:1517718-1562792	chr17:1406763-1451786	0	2037	2141	-	-	-	-	-	-	-	-	-	-	-	-	-	-	-	-	-	-	28	-	-
PRPF8	chr17:1650629-1684867	chr17:1539710-1573948	0	1469	1564	-	-	-	-	-	-	-	-	-	-	-	-	-	-	-	-	-	-	6	-	-
WDR81	chr17:1716523-1738599	chr17:1605743-1627823	0	1024	1054	-	-	-	-	-	-	-	-	-	-	-	-	-	-	-	-	-	-	74	8	3
SERPINF2	chr17:1742836-1755268	-	0	641	-	-	-	-	-	-	yes	yes	-	-	-	-	-	-	-	-	-	-	-	228	-	2
SERPINF1	chr17:1762029-1777565	chr17:1651014-1666556	0	776	819	-	-	-	-	-	-	-	-	-	-	-	-	-	-	-	-	-	-	36	1	1
RPA1	chr17:1829702-1900082	chr17:1718718-1789168	0	3036	3208	-	-	-	-	-	-	-	-	-	-	-	-	-	-	-	-	1	-	187	-	1
SRR	chr17:2303383-2325260	chr17:2190755-2212890	1	902	975	-	-	-	-	-	yes	yes	-	-	-	-	-	-	-	1	-	-	-	17	-	2
PAFAH1B1	chr17:2593210-2685615	chr17:2482688-2575051	0	3887	4137	-	-	-	-	-	-	-	-	-	-	-	-	-	-	-	-	2	-	233	5	5
OR1P1	chr17:3153889-3154882	chr17:3042437-3043430	0	55	57	-	-	-	-	-	-	-	-	-	-	-	-	-	-	-	-	-	-	-	-	-
ASPA	chr17:3472374-3503405	chr17:3361568-3392598	0	1210	1256	-	-	-	-	-	-	-	-	-	-	-	-	-	-	-	-	-	-	58	-	-
TRPV3	chr17:3510502-3557812	chr17:3399704-3447159	0	2339	2520	-	-	-	-	-	-	-	-	-	-	-	-	-	-	-	-	-	-	175	20	-
TRPV1	chr17:3565444-3609411	chr17:3454771-3498733	0	2254	2372	-	-	-	-	-	-	-	-	-	-	-	-	-	-	-	-	-	-	266	1	-
CTNS	chr17:3636459-3663103	chr17:3525815-3552446	0	1293	1366	-	-	-	-	-	-	-	-	-	-	-	-	-	-	-	-	-	-	137	11	-
P2RX5	chr17:3672199-3696240	chr17:3561546-3585125	0	1228	1296	Yes	-	-	-	-	yes	yes	-	-	-	-	-	-	-	-	-	-	-	212	-	-
P2RX1	chr17:3896592-3916476	chr17:3785508-3806013	1	1001	1088	-	-	-	-	-	-	-	-	-	-	-	-	-	-	1	-	-	-	7	-	-
ATP2A3	chr17:3923870-3964464	chr17:3813409-3854000	0	1921	1995	-	-	-	-	-	-	-	-	-	-	-	-	-	-	-	-	2	1	21	-	-
ALOX15	chr17:4630919-4642294	chr17:4520946-4532326	0	507	518	-	-	-	-	-	-	-	-	-	-	-	-	-	-	-	-	-	-	30	-	-
PLD2	chr17:4807152-4823434	chr17:4697299-4713585	0	715	761	-	-	-	-	-	-	-	-	-	-	-	-	-	-	-	-	-	-	40	-	-
CHRNE	chr17:4897771-4903098	chr17:4788311-4793637	0	269	279	-	-	-	-	-	-	-	-	-	-	-	-	-	-	-	-	3	-	25	9	1
GP1BA	chr17:4932277-4935023	chr17:4822952-4825660	1	90	95	-	-	-	-	-	yes	yes	-	-	-	-	-	-	-	-	1	-	-	45	7	-
PFN1	chr17:4945652-4949061	chr17:4836291-4839699	0	206	212	-	-	-	-	-	-	-	-	-	-	-	-	-	-	-	-	-	-	6	-	-
ENO3	chr17:4948092-4957131	chr17:4838731-4847736	0	403	413	-	-	-	-	-	yes	yes	-	-	-	-	-	-	-	-	-	-	-	43	-	-
SLC52A1	chr17:5032600-5052009	chr17:4923219-4942649	0	857	898	-	-	-	-	-	-	-	-	-	-	-	-	-	-	-	-	3	-	76	2	-
USP6	chr17:5116032-5175034	chr17:5009703-5068673	0	2227	2342	-	-	-	-	-	-	-	-	-	-	-	-	-	-	-	-	2	-	136	-	-
RABEP1	chr17:5282265-5386340	chr17:5176321-5280366	0	4383	4640	-	-	-	-	-	-	-	-	-	-	-	-	-	-	-	-	-	-	323	-	3
NLRP1	chr17:5499427-5619424	chr17:5393456-5513478	1	4770	4994	-	-	-	-	-	-	-	-	-	-	-	-	-	-	1	-	-	2	178	-	1
AIPL1	chr17:6393693-6435199	chr17:6293741-6335217	0	2023	2057	-	-	-	-	-	-	-	-	-	-	-	-	-	-	-	-	-	-	248	8	-
PITPNM3	chr17:6451263-6556555	chr17:6351284-6456701	1	4175	4389	-	-	-	-	-	-	-	-	-	-	-	-	-	-	1	-	-	-	431	20	1
ALOX12	chr17:6996049-7010754	chr17:6897034-6911659	0	512	539	-	-	-	-	-	-	-	-	-	-	-	-	-	-	-	-	-	-	169	-	1
DLG4	chr17:7187187-7219841	chr17:7088383-7121043	0	1179	1303	-	-	-	-	-	-	-	-	-	-	-	-	-	-	-	-	-	-	46	-	-
ACADVL	chr17:7217125-7225266	chr17:7118327-7126468	0	279	329	-	-	-	-	-	-	-	-	-	-	-	-	-	-	-	-	-	-	-	-	-
DVL2	chr17:7225342-7234517	chr17:7126544-7135735	0	367	386	-	-	-	-	-	-	-	-	-	-	-	-	-	-	-	-	-	-	9	-	-
SLC2A4	chr17:7281718-7288257	chr17:7182953-7189491	0	226	236	-	-	-	-	-	-	-	-	-	-	-	-	-	-	-	-	-	-	5	-	-
YBX2	chr17:7288263-7294639	chr17:7189497-7195873	0	205	210	-	-	-	-	-	-	-	-	-	-	-	-	-	-	-	-	-	-	-	-	-
PLSCR3	chr17:7389727-7394842	chr17:7294060-7299175	0	183	193	-	-	-	-	-	-	-	-	-	-	-	-	-	-	-	-	-	-	5	-	-
NLGN2	chr17:7404874-7419860	chr17:7309208-7324199	0	577	596	-	-	-	-	-	-	-	-	-	-	-	-	-	-	-	-	1	-	13	-	-
CHRNB1	chr17:7445061-7457710	chr17:7349411-7362041	0	472	499	-	-	-	-	-	-	-	-	-	-	-	-	-	-	-	-	-	-	60	5	-
MPDU1	chr17:7583529-7592789	chr17:7488070-7497331	0	302	323	-	-	-	-	-	-	-	-	-	-	-	-	-	-	-	-	-	-	1	-	-
SHBG	chr17:7613946-7633382	chr17:7518458-7537864	0	736	790	-	-	-	-	-	-	-	-	-	-	-	-	-	-	-	-	-	-	39	-	5
TP53	chr17:7661779-7687550	chr17:7566220-7591945	1	997	1058	-	-	-	-	-	-	-	-	-	-	-	-	-	-	-	1	-	-	118	27	3
WRAP53	chr17:7686071-7703502	chr17:7590466-7607913	0	714	701	-	-	-	-	-	-	-	-	-	-	-	-	-	-	-	-	-	-	90	-	-
CHD3	chr17:7884796-7912760	chr17:7790419-7818461	1	918	946	-	-	-	-	-	-	-	-	-	-	-	-	-	-	-	1	1	-	26	-	2
GUCY2D	chr17:8002615-8020342	chr17:7908319-7926046	0	608	628	-	-	-	-	-	-	-	-	-	-	-	-	-	-	-	-	3	1	19	2	-
ALOX12B	chr17:8072636-8087716	chr17:7978373-7993460	0	592	614	-	-	-	-	-	-	-	-	-	-	-	-	-	-	-	-	1	-	52	2	-
ALOXE3	chr17:8095900-8119047	chr17:8001642-8024713	0	1117	1071	-	-	-	-	-	yes	yes	-	-	-	-	-	-	-	-	-	-	-	286	-	-
HES7	chr17:8120592-8124106	chr17:8026258-8029772	0	150	157	-	-	-	-	-	yes	yes	-	-	-	-	-	-	-	-	-	-	-	4	-	1
PER1	chr17:8140472-8156506	chr17:8046152-8062211	0	681	695	-	-	-	-	-	-	-	-	-	-	-	-	-	-	-	-	-	-	43	-	2
CTC1	chr17:8224815-8248056	chr17:8131336-8154568	0	939	986	-	-	-	-	-	-	-	-	-	-	-	-	-	-	-	-	-	-	112	3	-
RANGRF	chr17:8288654-8290092	chr17:8195187-8196625	0	46	46	-	-	-	-	-	-	-	-	-	-	-	-	-	-	-	-	-	-	-	-	-
RPL26	chr17:8377516-8383213	chr17:8284028-8289717	0	263	277	-	-	-	-	-	-	-	-	-	-	-	-	-	-	-	-	-	-	19	-	-
PIK3R5	chr17:8878911-8965712	chr17:8786358-8873168	0	3238	3440	-	-	-	-	-	-	-	-	-	-	-	-	-	-	-	-	-	2	124	-	3
GAS7	chr17:9910609-10198551	chr17:9818635-10106594	0	12836	13306	-	-	-	-	-	-	-	-	-	-	-	-	-	-	-	-	5	-	679	-	8
MYH2	chr17:10521148-10549700	chr17:10428949-10457547	0	993	1033	-	-	-	-	-	-	-	-	-	-	-	-	-	-	-	-	-	-	54	7	-
MYH3	chr17:10628526-10657309	chr17:10536389-10565149	0	1133	1193	-	-	-	-	-	-	-	-	-	-	-	-	-	-	-	-	-	-	179	21	-
SCO1	chr17:10672474-10698375	chr17:10580316-10606219	0	1127	1179	-	-	-	-	-	-	-	-	-	-	-	-	-	-	-	-	1	-	10	-	-
DNAH9	chr17:11598470-11969748	chr17:11507160-11878037	2	15025	15706	-	-	-	-	-	-	-	-	-	-	-	-	-	-	1	1	1	2	1875	4	1
MAP2K4	chr17:12020829-12143830	chr17:11929102-12052130	1	4394	4614	-	-	-	-	-	-	-	-	-	-	-	-	-	-	-	1	2	-	143	-	-
MYOCD	chr17:12665890-12768949	chr17:12573653-12676735	0	4012	4218	-	-	-	-	-	-	-	-	-	-	-	-	-	-	-	-	1	-	252	-	3
ELAC2	chr17:12991612-13018065	chr17:12899370-12925817	0	1253	1325	-	-	-	-	-	-	-	-	-	-	-	-	-	-	-	-	-	-	29	1	1
COX10	chr17:14069490-14231736	chr17:13977591-14139793	0	5769	5842	-	-	-	-	-	-	-	-	-	-	-	-	-	-	-	-	-	-	341	17	-
PMP22	chr17:15229777-15265326	chr17:15136076-15171624	0	1257	1305	-	-	-	-	-	-	-	-	-	-	-	-	-	-	-	-	-	-	6	1	-
TTC19	chr17:15999784-16045015	chr17:15902291-15947519	0	1633	1744	-	-	-	-	-	-	-	-	-	-	-	-	-	-	-	-	-	1	7	-	-
NCOR1	chr17:16029157-16218185	chr17:15931660-16120787	1	7162	7704	-	-	-	-	-	-	-	-	-	-	-	-	-	-	1	-	-	-	329	-	-
PIGL	chr17:16217191-16351797	chr17:16119793-16254413	0	4973	5278	-	-	-	-	-	-	-	-	-	-	-	-	-	-	-	-	1	-	255	-	2
TNFRSF13B	chr17:16929816-16972118	chr17:16876186-16918486	0	1853	1948	-	-	-	-	-	-	-	-	-	-	-	-	-	-	-	-	1	1	59	1	1
FLCN	chr17:17212212-17237188	chr17:17158546-17183519	0	1081	1140	-	-	-	-	-	-	-	-	-	-	-	-	-	-	-	-	1	-	75	8	3
RAI1	chr17:17681458-17811453	chr17:17628363-17758335	1	5008	5214	-	-	-	-	-	-	-	-	-	-	-	-	-	-	1	-	6	3	192	12	5
SREBF1	chr17:17810399-17837011	chr17:17757283-17783985	1	1038	1095	-	-	-	-	-	-	-	-	-	-	-	-	-	-	1	-	-	-	44	-	-
ATPAF2	chr17:17977409-18039209	chr17:17924377-17986303	1	2176	2335	-	-	-	-	-	yes	yes	-	-	-	-	-	-	-	1	-	-	-	125	3	4
MYO15A	chr17:18108706-18179802	chr17:18055810-18126906	0	2418	2525	-	-	-	-	-	-	-	-	-	-	-	-	-	-	-	-	1	-	120	9	4
LLGL1	chr17:18225635-18244875	chr17:18172725-18191970	0	767	778	-	-	-	-	-	-	-	-	-	-	-	-	-	-	-	-	-	-	50	1	1
SHMT1	chr17:18327860-18363563	chr17:18274957-18310660	0	1517	1626	-	-	-	-	-	-	-	-	-	-	-	-	-	-	-	-	-	-	23	1	-
B9D1	chr17:19334308-19378193	chr17:19282646-19326519	0	1455	1539	-	-	-	-	-	-	-	-	-	-	-	-	-	-	-	-	-	-	84	2	1
MFAP4	chr17:19383442-19387190	chr17:19331768-19335516	0	120	127	-	-	-	-	-	-	-	-	-	-	-	-	-	-	-	-	-	-	2	-	-
SLC47A1	chr17:19495385-19579034	chr17:19443809-19527471	0	3163	3405	-	-	-	-	-	-	-	-	-	-	-	-	-	-	-	-	5	-	127	-	3
ALDH3A2	chr17:19648136-19685760	chr17:19597049-19634670	1	1340	1392	-	-	-	-	-	-	-	-	-	-	-	-	Yes	-	-	-	-	-	18	-	-
SLC47A2	chr17:19678288-19718979	chr17:19627198-19667889	0	1548	1621	-	-	-	-	-	-	-	-	-	-	-	-	-	-	-	-	-	1	13	-	-
AKAP10	chr17:19904302-19978343	chr17:19853252-19927342	1	2933	3034	-	-	-	-	-	-	-	-	-	-	-	-	-	-	1	-	-	-	118	-	-
SPECC1	chr17:20009344-20319026	chr17:19958349-20267983	1	11795	12593	-	-	-	-	-	-	-	-	-	-	-	-	Yes	-	-	-	2	2	524	1	19
MAP2K3	chr17:21284672-21315232	chr17:21233863-21264442	3	1723	1318	-	-	-	-	-	-	-	Yes	-	Yes	-	-	-	-	1	-	2	-	92	1	-
KCNJ18	chr17:21692523-21704612	chr17:21641678-21653767	2	946	750	-	-	-	-	-	-	-	Yes	-	Yes	-	-	-	-	-	-	-	-	3	-	-
NOS2	chr17:27756766-27800529	chr17:28698461-28742217	0	1691	1778	-	-	-	-	-	-	-	-	-	-	-	-	-	-	-	-	-	-	147	-	7
SLC46A1	chr17:28394642-28407197	chr17:29336785-29349341	0	371	378	-	-	-	-	-	-	-	-	-	-	-	-	-	-	-	-	-	-	4	3	-
SLC13A2	chr17:28473293-28497781	chr17:29416601-29441089	0	913	946	-	-	-	-	-	-	-	-	-	-	-	-	-	-	-	-	-	-	3	-	-
FOXN1	chr17:28506243-28538896	chr17:29449551-29481807	0	1309	1360	-	-	-	-	-	yes	yes	-	-	-	-	-	-	-	-	-	1	1	167	1	-
UNC119	chr17:28546708-28552631	chr17:29489622-29495545	0	168	178	-	-	-	-	-	-	-	-	-	-	-	-	-	-	-	-	-	-	-	-	-
KIAA0100	chr17:28614446-28645454	chr17:29557461-29588469	0	977	1044	-	-	-	-	-	-	-	-	-	-	-	-	-	-	-	-	-	-	-	-	-
NEK8	chr17:28725897-28743455	chr17:29668995-29686531	0	609	638	-	-	-	-	-	-	-	-	-	-	-	-	-	-	-	-	-	1	32	-	-
SEZ6	chr17:28954901-29006440	chr17:29897953-29949470	0	1747	1803	-	-	-	-	-	-	-	-	-	-	-	-	-	-	-	-	1	-	69	-	3
CRYBA1	chr17:29246863-29254494	chr17:30189922-30197553	0	265	277	-	-	-	-	-	-	-	-	-	-	-	-	-	-	-	-	-	-	1	-	-
GIT1	chr17:29573469-29594054	chr17:30516636-30537243	0	761	794	-	-	-	-	-	-	-	-	-	-	-	-	-	-	-	-	-	-	11	-	1
EFCAB5	chr17:29929200-30108452	chr17:30872818-31053302	0	5707	6013	-	-	-	-	-	-	-	-	-	-	-	-	-	-	-	-	-	-	242	-	4
SLC6A4	chr17:30194319-30236002	chr17:31139163-31180827	0	1567	1614	-	-	-	-	-	-	-	-	-	-	-	-	-	-	-	-	-	-	107	1	2
BLMH	chr17:30248203-30292056	chr17:31193045-31236901	0	1348	1420	-	-	-	-	-	-	-	-	-	-	-	-	-	-	-	-	-	-	28	1	-
RNF135	chr17:30970984-30999911	chr17:31916979-31945929	0	1214	1197	-	-	-	-	-	-	-	-	-	-	-	-	-	-	-	-	-	-	57	-	-
NF1	chr17:31094927-31382116	chr17:32040952-32327767	1	9460	9913	-	-	-	-	CloneProblem;Resolved	-	-	-	-	-	-	-	-	-	1	-	-	1	712	41	16
OMG	chr17:31272013-31297539	chr17:32218004-32243515	0	888	973	-	-	-	-	CloneProblem;Resolved	-	-	-	-	-	-	-	-	-	-	-	-	-	46	-	-
SUZ12	chr17:31937007-32001038	chr17:32883172-32947206	0	2928	2961	-	-	-	-	-	yes	yes	-	-	-	-	-	-	-	-	-	3	-	38	-	-
CDK5R1	chr17:32486993-32491253	chr17:33433051-33437311	0	146	159	-	-	-	-	-	-	-	-	-	-	-	-	-	-	-	-	-	-	1	-	-
CCL2	chr17:34255218-34257203	chr17:35201786-35203771	0	40	41	-	-	-	-	-	-	-	-	-	-	-	-	-	-	-	-	-	-	1	-	-
CCL11	chr17:34285742-34288334	chr17:35232308-35234901	0	93	103	-	-	-	-	-	-	-	-	-	-	-	-	-	-	-	-	-	-	15	-	-
LIG3	chr17:34980512-35009743	chr17:35928718-35957950	1	1009	1059	-	-	-	-	-	-	-	-	-	-	-	-	-	-	1	-	-	-	10	-	-
RAD51D	chr17:35092208-35121522	chr17:36040413-36069727	0	1072	1138	-	-	-	-	-	-	-	-	-	-	-	-	-	-	-	-	2	-	12	-	-
SLFN5	chr17:35243071-35273655	chr17:36191297-36221881	0	1133	1203	-	-	-	-	-	-	-	-	-	-	-	-	-	-	-	-	-	1	2	-	-
PEX12	chr17:35574795-35578863	chr17:36523025-36527095	0	121	134	-	-	-	-	-	-	-	-	-	-	-	-	-	-	-	-	-	-	4	2	-
TAF15	chr17:35713791-35864615	chr17:36662004-36812816	0	5913	6226	-	-	-	-	-	-	-	-	-	-	-	-	-	-	-	-	-	-	189	-	2
GAS2L2	chr17:35744511-35753239	chr17:36692739-36701467	0	388	404	-	-	-	-	-	-	-	-	-	-	-	-	-	-	-	-	-	-	1	-	-
CCL5	chr17:35871491-35880793	chr17:36819690-36828992	0	330	357	-	-	-	-	-	-	-	-	-	-	-	-	-	-	-	-	-	-	1	-	-
CCL3	chr17:36088256-36090169	chr17:37036433-37038346	0	111	115	-	-	-	-	-	-	-	-	-	-	-	-	-	-	-	-	-	-	-	-	-
CCL3L1	chr17:36194869-36196758	chr17:37143049-37144938	1	140	1	-	-	-	Yes	-	-	-	Yes	-	-	-	-	-	-	-	-	-	-	5	-	-
LHX1	chr17:36936785-36944612	chr17:37924132-37931960	0	259	269	-	-	-	-	-	-	-	-	-	-	-	-	-	-	-	-	-	-	8	-	-
ACACA	chr17:37084992-37406836	chr17:38072266-38397287	1	10831	11553	-	-	-	-	-	-	-	-	-	-	-	-	-	-	1	-	3	1	381	-	1
HNF1B	chr17:37686431-37745105	chr17:38673692-38732369	0	2244	2347	-	-	-	-	-	-	-	-	-	-	-	-	-	-	-	-	-	-	83	1	5
GPR179	chr17:38324571-38343956	chr17:39187768-39207153	0	667	681	-	-	-	-	-	-	-	-	-	-	-	-	-	-	-	-	-	-	18	4	-
MLLT6	chr17:38705273-38729795	chr17:39568649-39593171	0	956	1002	-	-	-	-	-	-	-	-	-	-	-	-	-	-	-	-	-	-	1	-	-
LASP1	chr17:38869859-38921770	chr17:39733200-39785137	0	2062	2142	-	-	-	-	-	-	-	-	-	-	-	-	-	-	-	-	-	-	109	-	-
CDK12	chr17:39461486-39564907	chr17:40325683-40428763	0	3809	4111	-	-	-	-	-	-	-	-	-	-	-	-	-	-	-	-	1	-	811	-	11
TCAP	chr17:39665349-39666554	chr17:40529205-40530410	0	45	45	-	-	-	-	-	-	-	-	-	-	-	-	-	-	-	-	-	-	2	3	1
PNMT	chr17:39667981-39670475	chr17:40531837-40534331	0	99	106	-	-	-	-	-	-	-	-	-	-	-	-	-	-	-	-	-	-	1	-	-
ERBB2	chr17:39687914-39730426	chr17:40551771-40594277	0	1507	1563	-	-	-	-	-	-	-	-	-	-	-	-	-	-	-	-	-	1	11	1	1
IKZF3	chr17:39757718-39864312	chr17:40621572-40728326	1	3565	3733	-	-	-	-	-	-	-	-	-	-	-	-	-	-	1	-	-	-	109	-	5
ZPBP2	chr17:39868164-39877896	chr17:40732178-40741910	0	396	425	-	-	-	-	-	-	-	-	-	-	-	-	-	-	-	-	-	-	1	-	-
THRA	chr17:40058290-40093867	chr17:40922466-40958043	0	1300	1383	-	-	-	-	-	-	-	-	-	-	-	-	-	-	-	-	1	-	21	-	3
CDC6	chr17:40287879-40304657	chr17:41151665-41168452	0	463	499	-	-	-	-	-	-	-	-	-	-	-	-	-	-	-	-	-	-	7	1	-
RARA	chr17:40309180-40357643	chr17:41172973-41221446	0	1637	1719	-	-	-	-	-	-	-	-	-	-	-	-	-	-	-	-	-	-	42	-	-
TOP2A	chr17:40388525-40417896	chr17:41252310-41281686	0	838	885	-	-	-	-	-	-	-	-	-	-	-	-	-	-	-	-	-	-	21	-	-
CCR7	chr17:40553769-40565472	chr17:41418434-41430137	0	411	427	-	-	-	-	-	-	-	-	-	-	-	-	-	-	-	-	-	-	1	-	-
SMARCE1	chr17:40624962-40648654	chr17:41489631-41513323	0	777	829	-	-	-	-	-	-	-	-	-	-	-	-	-	-	-	-	-	-	1	-	-
KRT10	chr17:40818117-40822614	chr17:41682728-41687225	0	179	197	-	-	-	-	-	-	-	-	-	-	-	-	-	-	-	-	-	-	2	-	-
TMEM99	chr17:40819106-40836270	chr17:41683717-41700882	0	620	645	-	-	-	-	-	-	-	-	-	-	-	-	-	-	-	-	-	-	7	-	-
KRT12	chr17:40861303-40867223	chr17:41725909-41731833	0	182	185	-	-	-	-	-	-	-	-	-	-	-	-	-	-	-	-	-	-	5	1	-
KRTAP1-1	chr17:41040541-41041450	chr17:41905316-41906225	0	53	55	-	-	-	-	-	yes	yes	-	-	-	-	-	-	-	-	-	-	-	-	-	-
KRT37	chr17:41420547-41424585	chr17:42276368-42280406	0	200	202	-	-	-	-	-	-	-	-	-	-	-	-	-	-	-	-	-	-	4	-	-
KRT38	chr17:41436154-41440983	chr17:42292000-42296829	0	233	236	-	-	-	-	-	-	-	-	-	-	-	-	-	-	-	-	-	-	18	-	-
KRT13	chr17:41500981-41505705	chr17:42356825-42361549	0	202	210	-	-	-	-	-	-	-	-	-	-	-	-	-	-	-	-	-	-	5	4	-
KRT9	chr17:41565836-41572059	chr17:42421712-42427937	0	198	205	-	-	-	-	-	-	-	-	-	-	-	-	-	-	-	-	-	-	17	4	-
KRT14	chr17:41582279-41586895	chr17:42438160-42442776	0	187	448	-	-	-	-	-	-	-	-	-	-	-	-	-	-	-	-	-	-	17	6	-
KRT16	chr17:41609778-41615899	chr17:42465522-42471643	0	273	279	-	-	-	-	-	-	-	-	-	-	-	-	-	-	-	-	-	-	5	-	-
KRT17	chr17:41619442-41624842	chr17:42475186-42480586	0	254	259	-	-	-	-	-	-	-	-	-	-	-	-	-	-	-	-	-	-	-	-	-
JUP	chr17:41754604-41786931	chr17:42611439-42643755	0	1393	1461	-	-	-	-	-	-	-	-	-	-	-	-	-	-	-	-	-	1	129	9	1
FKBP10	chr17:41812680-41823213	chr17:42669531-42680061	0	393	422	-	-	-	-	-	-	-	-	-	-	-	-	-	-	-	-	-	-	28	10	-
KLHL10	chr17:41835685-41848384	chr17:42692532-42705226	0	489	520	-	-	-	-	-	-	-	-	-	-	-	-	-	-	-	-	-	-	52	-	1
ACLY	chr17:41866917-41930542	chr17:42723712-42787344	1	2290	2461	-	-	-	-	-	-	-	-	-	-	-	-	-	-	1	-	1	-	150	-	2
KAT2A	chr17:42113111-42121367	chr17:42969904-42978161	0	264	285	-	-	-	-	-	-	-	-	-	-	-	-	-	-	-	-	-	-	-	-	-
HCRT	chr17:42184060-42185452	chr17:43040843-43042235	0	42	43	-	-	-	-	-	-	-	-	-	-	-	-	-	-	-	-	-	-	-	-	-
STAT5B	chr17:42199177-42276707	chr17:43055952-43133485	0	2885	2971	-	-	-	-	-	-	-	-	-	-	-	-	-	-	-	-	1	-	115	-	1
STAT3	chr17:42313324-42388568	chr17:43170102-43245069	0	2485	2662	-	-	-	-	-	-	-	-	-	-	-	-	-	-	-	-	-	1	60	3	5
NAGLU	chr17:42536241-42544449	chr17:43393719-43401927	0	316	326	-	-	-	-	-	-	-	-	-	-	-	-	-	-	-	-	-	-	12	9	1
PSMC3IP	chr17:42572315-42577831	chr17:43429794-43435276	0	211	218	-	-	-	-	-	-	-	-	-	-	-	-	-	-	-	-	-	-	45	-	-
WNK4	chr17:42780610-42797066	chr17:43638041-43654497	0	592	616	-	-	-	-	-	-	-	-	-	-	-	-	-	-	-	-	-	-	5	-	-
G6PC	chr17:42900797-42914438	chr17:43758231-43771872	0	447	469	-	-	-	-	-	-	-	-	-	-	-	-	-	-	-	-	1	-	2	-	-
BRCA1	chr17:43044295-43170245	chr17:43903148-44029293	0	4648	4824	-	-	-	-	-	-	-	-	-	-	-	-	-	-	-	-	-	-	599	211	3
ETV4	chr17:43527844-43579620	chr17:44380610-44432419	0	1927	2068	-	-	-	-	-	-	-	-	-	-	-	-	-	-	-	-	-	-	66	-	7
SOST	chr17:43753738-43758791	chr17:44606587-44611640	0	174	178	-	-	-	-	-	-	-	-	-	-	-	-	-	-	-	-	-	-	2	1	-
PYY	chr17:43952738-44004469	chr17:44805578-44857271	1	2067	2152	-	-	-	-	-	-	-	-	-	-	-	-	-	-	1	-	4	-	201	1	1
NAGS	chr17:44004622-44009068	chr17:44857424-44861870	0	152	158	-	-	-	-	-	-	-	-	-	-	-	-	-	-	-	-	-	-	10	6	-
G6PC3	chr17:44070735-44076344	chr17:44923535-44929142	0	197	204	-	-	-	-	-	yes	yes	-	-	-	-	-	-	-	-	-	-	-	15	1	-
SLC4A1	chr17:44248390-44268141	chr17:45101790-45121537	0	734	797	-	-	-	-	-	-	-	-	-	-	-	-	-	-	-	-	-	1	37	2	4
SLC25A39	chr17:44319625-44324870	chr17:45172994-45178239	0	252	257	-	-	-	-	-	-	-	-	-	-	-	-	-	-	-	-	-	-	-	-	-
GRN	chr17:44345246-44353106	chr17:45199532-45207396	0	273	280	-	-	-	-	-	-	-	-	-	-	-	-	-	-	-	-	1	-	4	2	1
ITGA2B	chr17:44372180-44389649	chr17:45226462-45243922	0	611	648	-	-	-	-	-	-	-	-	-	-	-	-	-	-	-	-	-	-	23	3	1
GPATCH8	chr17:44395281-44503430	chr17:45249554-45357729	0	3817	4074	-	-	-	-	-	-	-	-	-	-	-	-	-	-	-	-	1	3	82	-	-
EFTUD2	chr17:44849948-44899445	chr17:45704133-45753620	0	1836	1933	-	-	-	-	-	-	-	-	-	-	-	-	-	-	-	-	-	-	124	2	-
CCDC103	chr17:44899142-44905390	chr17:45753317-45759567	0	225	231	-	-	-	-	-	-	-	-	-	-	-	-	-	-	-	-	-	-	15	4	-
GFAP	chr17:44903159-44916937	chr17:45757333-45771141	0	542	568	-	-	-	-	-	-	-	-	-	-	-	-	-	-	-	-	-	-	45	9	1
MAP3K14	chr17:45263119-45317029	chr17:46117193-46171084	0	1807	1895	-	-	-	-	-	-	-	-	-	-	-	-	-	-	-	-	-	-	106	-	1
PLEKHM1	chr17:45435900-45490749	chr17:46289904-46344756	0	1950	1818	-	-	-	-	-	-	-	-	-	-	-	-	-	-	-	-	2	-	80	-	2
CRHR1	chr17:45784280-45835828	chr17:46646199-46697752	0	2038	2105	-	-	-	-	-	-	-	-	-	-	-	-	-	-	-	-	-	-	56	-	1
MAPT	chr17:45894382-46028334	chr17:46756296-46890244	0	5344	5590	-	-	-	-	-	-	-	-	-	-	-	-	-	-	-	-	-	2	224	3	11
KANSL1	chr17:46029916-46225389	chr17:46891826-47087341	1	8244	8597	-	-	-	-	Gap;Open	-	-	-	-	-	-	-	-	-	1	-	-	-	472	4	6
WNT3	chr17:46762506-46833154	chr17:47624266-47694908	0	2641	2786	-	-	-	-	-	-	-	-	-	-	-	-	-	-	-	-	-	-	137	-	9
GOSR2	chr17:46923075-46975524	chr17:47784812-47837246	0	1908	1993	-	-	-	-	-	-	-	-	-	-	-	-	-	-	-	-	2	-	127	11	2
ITGB3	chr17:47253827-47313743	chr17:48116472-48176417	0	2067	2182	-	-	-	-	-	-	-	-	-	-	-	-	-	-	-	-	1	-	45	3	1
TBX21	chr17:47733236-47746122	chr17:48595337-48608224	0	488	510	-	-	-	-	-	-	-	-	-	-	-	-	-	-	-	-	1	-	3	-	1
PNPO	chr17:47941506-47949308	chr17:48803587-48811390	0	223	230	-	-	-	-	-	-	-	-	-	-	-	-	-	-	-	-	-	-	14	5	-
NFE2L1	chr17:48048329-48061545	chr17:48910433-48923652	0	454	476	-	-	-	-	-	-	-	-	-	-	-	-	-	-	-	-	3	-	12	-	-
HOXB1	chr17:48528526-48531011	chr17:49392245-49394730	0	90	91	-	-	-	-	-	-	-	-	-	-	-	-	-	-	-	-	-	-	2	-	-
HOXB6	chr17:48595751-48604992	chr17:49459634-49468876	0	313	322	-	-	-	-	-	-	-	-	-	-	-	-	-	-	-	-	-	-	14	-	1
HOXB8	chr17:48611377-48615292	chr17:49475263-49479190	0	172	189	-	-	-	-	-	yes	yes	-	-	-	-	-	-	-	-	-	-	-	4	-	-
HOXB13	chr17:48724763-48728750	chr17:49588655-49592642	0	120	125	-	-	-	-	-	-	-	-	-	-	-	-	-	-	-	-	-	-	-	-	-
GIP	chr17:48958554-48968596	chr17:49822551-49832256	0	448	479	-	-	-	-	-	yes	yes	-	-	-	-	-	-	-	-	-	-	-	109	-	3
B4GALNT2	chr17:49132460-49176840	chr17:49996154-50040220	1	1889	1972	-	-	-	-	-	-	-	-	-	-	-	-	-	-	1	-	-	-	125	-	-
PHB	chr17:49404049-49414905	chr17:50267371-50278222	0	364	385	-	-	-	-	-	-	-	-	-	-	-	-	-	-	-	-	-	-	19	-	3
SPOP	chr17:49598884-49678163	chr17:50462302-50541565	0	2547	2698	-	-	-	-	-	-	-	-	-	-	-	-	-	-	-	-	1	-	79	-	-
KAT7	chr17:49788681-49835026	chr17:50652062-50698418	0	1622	1704	-	-	-	-	-	-	-	-	-	-	-	-	-	-	-	-	-	-	28	-	-
DLX3	chr17:49990005-49995224	chr17:50853436-50858655	0	208	214	-	-	-	-	-	-	-	-	-	-	-	-	-	-	-	-	-	-	6	1	-
ITGA3	chr17:50055968-50090481	chr17:50921724-50957876	0	1324	1448	-	-	-	-	-	-	-	-	-	-	-	-	-	-	-	-	-	1	93	1	-
SGCA	chr17:50164214-50175928	chr17:51031573-51043276	0	482	489	-	-	-	-	-	-	-	-	-	-	-	-	-	-	-	-	-	-	14	6	1
COL1A1	chr17:50184101-50201632	chr17:51051453-51068972	0	689	711	-	-	-	-	-	-	-	-	-	-	-	-	-	-	-	-	-	-	46	19	2
XYLT2	chr17:50346126-50363138	chr17:51213761-51230411	0	723	735	-	-	-	-	-	-	-	-	-	-	-	-	-	-	-	-	-	1	151	1	-
EME1	chr17:50373220-50381483	chr17:51240496-51248759	0	298	310	-	-	-	-	-	-	-	-	-	-	-	-	-	-	-	-	-	-	4	-	-
CACNA1G	chr17:50560715-50627474	chr17:51428142-51494930	0	2670	2789	-	-	-	-	-	-	-	-	-	-	-	-	-	-	-	-	-	1	53	1	1
ABCC3	chr17:50634777-50692253	chr17:51502233-51559740	0	2332	2423	-	-	-	-	-	-	-	-	-	-	-	-	-	-	-	-	-	1	183	-	-
NME1	chr17:51153536-51162428	chr17:52021142-52030034	0	310	322	-	-	-	-	-	-	-	-	-	-	-	-	-	-	-	-	-	-	1	-	-
HLF	chr17:55264960-55325187	chr17:56140254-56200480	0	2136	2236	-	-	-	-	-	-	-	-	-	-	-	-	-	-	-	-	-	-	105	-	4
NOG	chr17:56593699-56595611	chr17:57470112-57472023	0	63	68	-	-	-	-	-	-	-	-	-	-	-	-	-	-	-	-	-	-	2	-	-
DGKE	chr17:56834107-56869567	chr17:57711630-57747129	0	1219	1279	-	-	-	-	-	-	-	-	-	-	-	-	-	-	-	-	-	-	75	1	-
MSI2	chr17:57255851-57684689	chr17:58131217-58558238	0	16245	16838	-	-	-	-	-	-	-	-	-	-	-	-	-	-	-	-	2	2	1113	-	4
MKS1	chr17:58205441-58219605	chr17:59073619-59087777	0	444	472	-	-	-	-	-	-	-	-	-	-	-	-	-	-	-	-	-	-	17	8	-
RNF43	chr17:58352500-58417595	chr17:59220666-59285746	0	1965	2067	-	-	-	-	-	-	-	-	-	-	-	-	-	-	-	-	-	-	86	1	3
TEX14	chr17:58556678-58692055	chr17:59424839-59560212	1	5035	5365	-	-	-	-	-	-	-	-	-	-	-	-	Yes	-	-	-	3	-	225	-	-
RAD51C	chr17:58692573-58735611	chr17:59560730-59603984	0	1575	1664	-	-	-	-	-	-	-	-	-	-	-	-	-	-	-	-	1	-	16	1	-
TRIM37	chr17:58982638-59106921	chr17:59851003-59975308	0	4461	4726	-	-	-	-	-	-	-	-	-	-	-	-	-	-	-	-	1	-	280	-	2
CLTC	chr17:59619689-59696956	chr17:60488742-60565999	0	2343	2513	-	-	-	-	-	-	-	-	-	-	-	-	-	-	-	-	-	-	174	-	-
CA4	chr17:60149942-60170899	chr17:61019193-61040139	0	854	889	-	-	-	-	-	-	-	-	-	-	-	-	-	-	-	-	-	-	20	-	-
PPM1D	chr17:60600183-60666280	chr17:61469273-61535395	0	2520	2638	-	-	-	-	-	-	-	-	-	-	-	-	-	-	-	-	-	-	22	-	-
TBX2	chr17:61399843-61409466	chr17:62269001-62278602	1	393	395	-	-	-	-	-	-	-	-	-	-	-	-	-	-	-	1	-	-	93	-	4
TBX4	chr17:61452404-61485110	chr17:62321540-62354244	0	1291	1341	-	-	-	-	-	-	-	-	-	-	-	-	-	-	-	-	-	-	8	-	-
BRIP1	chr17:61679139-61863528	chr17:62548235-62732760	0	5691	6042	-	-	-	-	-	-	-	-	-	-	-	-	-	-	-	-	-	1	475	17	1
MED13	chr17:61942605-62065278	chr17:62811853-62934506	0	4963	5285	-	-	-	-	-	-	-	-	-	-	-	-	-	-	-	-	5	-	269	-	-
MRC2	chr17:62627670-62693597	chr17:63497903-63563803	0	2506	2652	-	-	-	-	-	-	-	-	-	-	-	-	-	-	-	-	-	-	218	-	7
ACE	chr17:63477061-63498380	chr17:64347560-64369170	0	936	981	-	-	-	-	-	-	-	-	-	-	-	-	-	-	-	-	-	-	48	9	11
TACO1	chr17:63600882-63608365	chr17:64471791-64479273	0	263	274	-	-	-	-	-	-	-	-	-	-	-	-	-	-	-	-	-	-	6	-	-
STRADA	chr17:63682336-63741986	chr17:64553533-64613192	0	2272	2405	-	-	-	-	-	-	-	-	-	-	-	-	-	-	-	-	-	-	172	1	4
GH2	chr17:63880215-63881944	chr17:64751280-64753010	0	90	92	-	-	-	-	-	-	-	-	-	-	-	-	-	-	-	-	-	-	4	-	-
CSH1	chr17:63894909-63896661	chr17:64765952-64767704	0	89	65	-	-	-	-	-	-	-	-	-	-	-	-	-	-	-	-	-	-	1	-	-
GH1	chr17:63917200-63918839	chr17:64788250-64789889	0	112	113	-	-	-	-	-	-	-	-	-	-	-	-	-	-	-	-	-	-	-	-	-
CD79B	chr17:63928740-63932336	chr17:64799796-64803390	0	183	189	-	-	-	-	-	-	-	-	-	-	-	-	-	-	-	-	-	-	14	2	2
SCN4A	chr17:63938554-63972918	chr17:64809608-64843984	0	1431	1473	-	-	-	-	-	-	-	-	-	-	-	-	-	-	-	-	1	-	28	11	2
POLG2	chr17:64477785-64497054	chr17:65347830-65367101	0	664	694	-	-	-	-	-	-	-	-	-	-	-	-	-	-	-	-	-	-	4	1	1
DDX5	chr17:64498254-64508199	chr17:65368301-65378246	0	490	531	-	-	-	-	-	-	-	-	-	-	-	-	-	-	-	-	-	-	1	-	1
RGS9	chr17:65100812-65227703	chr17:65971055-66098047	0	5309	5504	-	-	-	-	-	-	-	-	-	-	-	-	-	-	-	-	1	1	281	-	-
AXIN2	chr17:65528563-65561648	chr17:66399501-66432564	0	1359	1465	-	-	-	-	-	-	-	-	-	-	-	-	-	-	-	-	3	-	78	8	4
APOH	chr17:66212033-66256525	chr17:67083102-67127628	0	1887	1971	-	-	-	-	-	-	-	-	-	-	-	-	-	-	-	-	1	-	42	-	1
PRKCA	chr17:66302613-66810743	chr17:67172630-67686850	1	19807	20708	-	-	-	-	-	-	-	-	-	-	-	-	-	-	-	1	4	3	1524	1	7
CACNG4	chr17:66964707-67033398	chr17:67840793-67909497	0	2878	3036	-	-	-	-	-	-	-	-	-	-	-	-	-	-	-	-	1	-	124	-	-
ARSG	chr17:68259182-68422731	chr17:69136049-69299539	0	6542	6712	-	-	-	-	-	-	-	-	-	-	-	-	-	-	-	-	-	1	279	-	4
PRKAR1A	chr17:68511780-68551319	chr17:69388925-69428463	0	1578	1679	-	-	-	-	-	-	-	-	-	-	-	-	-	-	-	-	-	-	9	-	-
FAM20A	chr17:68535113-68601367	chr17:69412258-69478523	0	2623	2794	-	-	-	-	-	-	-	-	-	-	-	-	-	-	-	-	2	-	155	2	-
KCNJ2	chr17:70168673-70180044	chr17:71047285-71058654	0	371	393	-	-	-	-	-	-	-	-	-	-	-	-	-	-	-	-	-	-	1	4	-
SOX9	chr17:72121020-72126416	chr17:72994515-72999910	0	183	208	-	-	-	-	-	-	-	-	-	-	-	-	-	-	-	-	-	-	9	4	1
COG1	chr17:73192632-73208507	chr17:74082710-74098526	1	603	641	-	-	-	-	-	-	-	-	-	-	-	-	-	-	1	-	-	-	122	1	-
RPL38	chr17:74203582-74210655	chr17:75094711-75101784	0	374	392	-	-	-	-	-	-	-	-	-	-	-	-	-	-	-	-	-	-	-	-	-
DNAI2	chr17:74274234-74314884	chr17:75165325-75205822	1	1738	1763	-	-	-	-	-	-	-	-	-	-	-	-	-	-	-	1	-	-	346	8	-
SLC9A3R1	chr17:74748628-74769353	chr17:75640797-75661519	0	824	859	-	-	-	-	-	-	-	-	-	-	-	-	-	-	-	-	-	-	34	-	2
USH1G	chr17:74916083-74923256	chr17:75808159-75815334	0	273	279	-	-	-	-	-	-	-	-	-	-	-	-	-	-	-	-	-	-	4	2	-
SLC25A19	chr17:75272981-75289510	chr17:76165358-76181893	0	697	744	-	-	-	-	-	-	-	-	-	-	-	-	-	-	-	-	-	-	55	3	-
TSEN54	chr17:75516060-75524735	chr17:76409717-76418392	0	395	403	-	-	-	-	-	-	-	-	-	-	-	-	-	-	-	-	-	-	13	8	3
ITGB4	chr17:75721328-75757818	chr17:76614831-76651334	0	1503	1559	-	-	-	-	-	-	-	-	-	-	-	-	-	-	-	-	-	-	51	2	-
GALK1	chr17:75751594-75765236	chr17:76645106-76658751	0	523	546	-	-	-	-	-	-	-	-	-	-	-	-	-	-	-	-	1	-	28	2	1
UNC13D	chr17:75827225-75844717	chr17:76720668-76738159	0	821	856	-	-	-	-	-	-	-	-	-	-	-	-	-	-	-	-	-	1	5	1	1
ACOX1	chr17:75941507-75979177	chr17:76834950-76872597	0	1598	1738	-	-	-	-	-	-	-	-	-	-	-	-	-	-	-	-	-	1	173	1	1
FOXJ1	chr17:76136333-76141245	chr17:77033167-77038079	0	220	226	-	-	-	-	-	-	-	-	-	-	-	-	-	-	-	-	-	-	-	-	-
AANAT	chr17:76453351-76470117	chr17:77350223-77366984	0	651	681	-	-	-	-	-	-	-	-	-	-	-	-	-	-	-	-	-	-	50	-	3
RHBDF2	chr17:76470891-76501790	chr17:77367758-77398682	0	1505	1546	-	-	-	-	-	-	-	-	-	-	-	-	-	-	-	-	-	-	171	1	1
PRCD	chr17:76527586-76553578	chr17:77424620-77450613	1	1118	1191	-	-	-	-	-	-	-	-	-	-	-	-	-	-	1	-	-	-	105	1	-
ST6GALNAC2	chr17:76565377-76586956	chr17:77462414-77483979	0	991	1028	-	-	-	-	-	-	-	-	-	-	-	-	-	-	-	-	-	-	28	-	-
ST6GALNAC1	chr17:76624761-76643786	chr17:77521824-77540849	0	799	831	-	-	-	-	-	-	-	-	-	-	-	-	-	-	-	-	-	-	38	-	-
SRSF2	chr17:76734115-76737333	chr17:77631393-77634611	0	122	133	-	-	-	-	-	-	-	-	-	-	-	-	-	-	-	-	-	-	3	-	-
MGAT5B	chr17:76868456-76950393	chr17:77760765-77843496	0	3762	3930	-	-	-	-	-	-	-	-	-	-	-	-	-	-	-	-	3	-	266	-	1
TMC6	chr17:78110458-78132407	chr17:79004450-79026477	1	1230	1274	-	-	-	-	-	yes	yes	-	-	-	-	-	-	-	-	1	-	-	58	-	3
TMC8	chr17:78130770-78142968	chr17:79024840-79037037	0	555	571	-	-	-	-	-	-	-	-	-	-	-	-	-	-	-	-	-	-	8	1	1
SOCS3	chr17:78356778-78360077	chr17:79250591-79253890	0	125	135	-	-	-	-	-	-	-	-	-	-	-	-	-	-	-	-	-	-	5	-	-
CANT1	chr17:78991716-79009867	chr17:79886776-79905087	0	869	970	-	-	-	-	-	yes	yes	-	-	-	-	-	-	-	-	-	-	-	8	-	-
CBX2	chr17:79778148-79787983	chr17:80676265-80686099	0	527	546	-	-	-	-	-	-	-	-	-	-	-	-	-	-	-	-	-	-	13	-	-
CBX4	chr17:79833156-79839440	chr17:80731256-80737540	0	258	269	-	-	-	-	-	-	-	-	-	-	-	-	-	-	-	-	-	-	5	-	-
CCDC40	chr17:80036632-80100613	chr17:80935579-81001343	1	2999	3217	-	-	-	-	CloneProblem;Resolved	-	-	-	-	-	-	-	-	-	1	-	-	-	492	9	-
GAA	chr17:80101556-80119881	chr17:81002286-81020651	0	937	958	-	-	-	-	CloneProblem;Resolved	-	-	-	-	-	-	-	-	-	-	-	-	-	85	32	-
CARD14	chr17:80169992-80209331	chr17:81070703-81110047	0	1802	1878	-	-	-	-	CloneProblem;Resolved	-	-	-	-	-	-	-	-	-	-	-	5	1	155	1	1
SGSH	chr17:80206716-80220923	chr17:81107432-81121635	0	711	745	-	-	-	-	CloneProblem;Resolved	-	-	-	-	-	-	-	-	-	-	-	-	1	29	6	-
RNF213	chr17:80260866-80398786	chr17:81161427-81300906	2	6770	7031	-	-	-	-	-	yes	yes	-	-	-	-	-	-	-	1	1	1	-	1033	-	6
RPTOR	chr17:80544819-80966371	chr17:81446568-81873597	1	19976	21300	-	-	-	Yes	-	-	-	-	-	-	-	-	-	-	1	-	2	2	1582	-	3
ACTG1	chr17:81509971-81523847	chr17:82427380-82441274	0	914	956	-	-	-	-	-	-	-	-	-	-	-	-	-	-	-	-	-	-	25	2	4
FSCN2	chr17:81528396-81537130	chr17:82445850-82454733	0	840	923	-	-	-	-	-	yes	yes	-	-	-	-	-	-	-	-	-	-	-	185	-	-
PDE6G	chr17:81650459-81663112	chr17:82567680-82580314	0	609	640	-	-	-	-	-	-	-	-	-	-	-	-	-	-	-	-	-	-	39	2	1
CCDC137	chr17:81666737-81673904	chr17:82583940-82591103	0	326	338	-	-	-	-	-	-	-	-	-	-	-	-	-	-	-	-	-	-	33	-	-
GCGR	chr17:81804132-81814008	chr17:82671589-82681464	0	565	603	-	-	-	-	-	-	-	-	-	-	-	-	-	-	-	-	-	-	2	-	-
ARHGDIA	chr17:81867721-81871378	chr17:82735177-82738834	0	208	216	-	-	-	-	-	-	-	-	-	-	-	-	-	-	-	-	-	-	2	-	-
PYCR1	chr17:81932384-81942412	chr17:82799834-82809862	0	489	498	-	-	-	-	-	-	-	-	-	-	-	-	-	-	-	-	-	-	6	2	-
ASPSCR1	chr17:81976807-82017406	chr17:82844257-82884856	0	2119	2203	-	-	-	-	-	-	-	-	-	-	-	-	-	-	-	-	-	-	6	-	-
GPS1	chr17:82050691-82057470	chr17:82918140-82924919	0	305	311	-	-	-	-	-	-	-	-	-	-	-	-	-	-	-	-	-	-	2	-	-
FASN	chr17:82078338-82098294	chr17:82945784-82965738	0	1105	1124	-	-	-	-	-	-	-	-	-	-	-	-	-	-	-	-	-	-	24	1	1
SLC16A3	chr17:82228397-82261129	chr17:83097430-83130157	0	1935	2026	-	-	-	-	-	-	-	-	-	-	-	-	-	-	-	-	1	1	62	-	2
CSNK1D	chr17:82239023-82273731	chr17:83108048-83142759	0	1819	1894	-	-	-	-	-	-	-	-	-	-	-	-	-	-	-	-	1	1	17	-	-
WDR45B	chr17:82614562-82648553	chr17:83488792-83523149	1	1625	1743	-	-	-	-	-	-	-	-	-	-	-	-	-	-	1	-	-	-	90	-	-
FN3K	chr17:82735615-82751196	chr17:83610410-83626145	0	718	756	-	-	-	-	-	-	-	-	-	-	-	-	-	-	-	-	-	-	75	-	3
ZNF750	chr17:82829434-82840022	chr17:83704488-83715069	0	472	493	-	-	-	-	-	-	-	-	-	-	-	-	-	-	-	-	-	-	21	-	-
TYMS	chr18:657653-673578	chr18:811985-827856	0	808	623	-	-	-	-	-	yes	yes	-	-	-	-	-	-	-	-	-	-	-	528	-	5
SMCHD1	chr18:2655726-2805017	chr18:2811308-2960649	1	5745	6044	-	-	-	-	-	-	-	-	-	-	-	-	Yes	-	-	-	3	-	466	2	1
LPIN2	chr18:2916994-3013315	chr18:3072495-3168846	0	3985	4206	-	-	-	-	CloneProblem;AwaitingExternalInfo	-	-	-	-	-	-	-	-	-	-	-	2	-	262	9	2
MYOM1	chr18:3066807-3219968	chr18:3222339-3379333	0	6108	6489	-	-	-	-	CloneProblem;AwaitingExternalInfo	-	-	-	-	-	-	-	-	-	-	-	-	-	295	2	-
TGIF1	chr18:3411608-3459978	chr18:3570985-3619443	1	2169	2231	Yes	-	-	-	-	-	-	-	-	-	-	-	-	-	1	-	1	-	117	2	4
LAMA1	chr18:6941742-7117797	chr18:7102299-7278323	0	7997	8221	-	-	-	-	-	-	-	-	-	-	-	-	-	-	-	-	1	1	220	-	-
NDUFV2	chr18:9102630-9134345	chr18:9266068-9297791	0	1124	1194	-	-	-	-	-	-	-	-	-	-	-	-	-	-	-	-	-	-	31	4	3
APCDD1	chr18:10454635-10489949	chr18:10616628-10652095	0	1406	1439	-	-	-	-	-	-	-	-	-	-	-	-	-	-	-	-	1	-	10	-	-
GNAL	chr18:11689264-11885685	chr18:11851607-12048391	1	8279	8585	-	-	-	-	-	-	-	-	-	-	-	-	-	-	1	-	1	-	391	-	2
AFG3L2	chr18:12328944-12377227	chr18:12491960-12540204	0	2021	2131	-	-	-	-	-	-	-	-	-	-	-	-	-	-	-	-	1	-	195	7	-
MC2R	chr18:13882044-13915707	chr18:14044399-14078045	0	1481	1553	-	-	-	-	-	-	-	-	-	-	-	-	-	-	-	-	-	-	132	11	-
ROCK1	chr18:20946906-21111813	chr18:21131976-21296884	0	5524	5456	-	-	-	-	Gap;Resolved	-	-	-	-	-	-	-	-	-	-	-	1	-	84	-	-
MIB1	chr18:21704957-21870957	chr18:21890064-22056017	0	5564	5879	-	-	-	-	-	-	-	-	-	-	-	-	-	-	-	-	3	-	436	2	-
GATA6	chr18:22169392-22202528	chr18:22354458-22387589	0	1176	1246	-	-	-	-	-	-	-	-	-	-	-	-	-	-	-	-	-	-	14	-	-
RBBP8	chr18:22798261-23026488	chr18:22991375-23219844	0	7974	8185	-	-	-	-	-	-	-	-	-	-	-	-	-	-	-	-	-	2	598	7	5
NPC1	chr18:23506184-23586506	chr18:23700273-23780767	1	3112	3270	-	-	-	-	-	-	-	-	-	-	-	-	-	-	1	-	1	-	110	8	5
LAMA3	chr18:23689443-23956222	chr18:23883712-24150480	0	8566	8894	-	-	-	-	-	-	-	-	-	-	-	-	-	-	-	-	5	2	200	5	2
ZNF521	chr18:25061924-25352190	chr18:25256507-25546822	0	10853	11382	-	-	-	-	-	-	-	-	-	-	-	-	-	-	-	-	1	2	565	-	5
SS18	chr18:26016253-26091217	chr18:26210888-26285878	0	2900	3073	-	-	-	-	-	-	-	-	-	-	-	-	-	-	-	-	3	1	32	-	-
AQP4	chr18:26852043-26865771	chr18:27046096-27059824	0	492	511	-	-	-	-	-	-	-	-	-	-	-	-	-	-	-	-	-	-	2	-	-
DSC3	chr18:30989365-31042815	chr18:31179590-31233081	0	2219	2341	-	-	-	-	-	-	-	-	-	-	-	-	-	-	-	-	-	-	73	-	-
DSC2	chr18:31058840-31102522	chr18:31249110-31292772	0	1536	1617	-	-	-	-	-	-	-	-	-	-	-	-	-	-	-	-	-	-	79	6	1
DSG1	chr18:31318160-31359246	chr18:31508717-31549794	0	1723	1491	-	-	-	-	-	-	-	-	-	-	-	-	-	-	-	-	-	-	139	2	1
DSG4	chr18:31376777-31414912	chr18:31567308-31605441	0	1509	1576	-	-	-	-	-	-	-	-	-	-	-	-	-	-	-	-	-	-	9	1	-
DSG3	chr18:31447741-31478702	chr18:31638285-31669222	0	1208	1211	-	-	-	-	-	-	-	-	-	-	-	-	-	-	-	-	1	-	176	-	3
DSG2	chr18:31498177-31549008	chr18:31688704-31739535	0	1763	1823	-	-	-	-	-	-	-	-	-	-	-	-	-	-	-	-	2	-	85	18	-
TTR	chr18:31557010-31599021	chr18:31747529-31789535	0	1608	1666	-	-	-	-	-	-	-	-	-	-	-	-	-	-	-	-	-	-	64	-	-
B4GALT6	chr18:31622247-31685836	chr18:31812762-31876352	0	2413	2529	-	-	-	-	-	-	-	-	-	-	-	-	-	-	-	-	-	-	21	-	-
ASXL3	chr18:33578219-33751195	chr18:33769917-33942920	0	6133	6471	-	-	-	-	-	-	-	-	-	-	-	-	-	-	-	-	4	1	325	-	11
DTNA	chr18:34493290-34891844	chr18:34685097-35083714	0	14682	14744	-	-	-	-	-	-	-	-	-	-	-	-	-	-	-	-	1	-	333	5	1
ELP2	chr18:36129444-36180557	chr18:36321008-36372122	0	1888	2013	-	-	-	-	-	-	-	-	-	-	-	-	-	-	-	-	-	-	106	-	-
MOCOS	chr18:36187497-36272157	chr18:36379059-36463756	1	3519	3363	-	-	-	-	-	-	-	-	-	-	-	-	-	-	1	-	-	-	226	-	-
SETBP1	chr18:44680173-45068510	chr18:44871339-45259841	0	13814	13943	-	-	-	-	-	-	-	-	-	-	-	-	-	-	-	-	3	-	568	3	12
SLC14A1	chr18:45687025-45752520	chr18:45877959-45943497	0	2891	2906	-	-	-	-	-	-	-	-	-	-	-	-	-	-	-	-	1	-	290	1	4
EPG5	chr18:45847609-45967329	chr18:46038557-46158285	0	4330	4490	-	-	-	-	-	-	-	-	-	-	-	-	-	-	-	-	2	-	134	1	-
PSTPIP2	chr18:45983536-46072272	chr18:46174497-46263233	0	3272	3360	-	-	-	-	-	-	-	-	-	-	-	-	-	-	-	-	3	-	79	-	-
LOXHD1	chr18:46476972-46657220	chr18:46667533-46847775	0	6867	7096	-	-	-	-	-	-	-	-	-	-	-	-	-	-	-	-	-	-	200	1	-
ST8SIA5	chr18:46667821-46759257	chr18:46858373-46949895	1	3411	3540	-	-	-	-	-	-	-	-	-	-	-	-	-	-	1	-	-	-	273	-	2
KATNAL2	chr18:46917492-47102243	-	3	4918	-	-	Yes	-	-	Gap;Resolved	-	-	Yes	-	Yes	-	-	-	-	1	-	2	-	207	-	1
IER3IP1	chr18:47152834-47176364	chr18:47343146-47366670	0	788	823	-	-	-	-	-	-	-	-	-	-	-	-	-	-	-	-	-	-	52	2	-
SMAD2	chr18:47808957-47931146	chr18:47999960-48122135	0	5057	5279	-	-	-	-	-	-	-	-	-	-	-	-	-	-	-	-	-	-	151	-	-
SMAD7	chr18:48919853-48952052	chr18:49115112-49147316	0	1465	1529	-	-	-	-	-	-	-	-	-	-	-	-	-	-	-	-	1	-	66	1	8
DYM	chr18:49041474-49461347	chr18:49236903-49659085	1	16445	16506	-	-	-	-	-	-	-	-	-	-	-	-	-	-	1	-	3	1	1262	-	15
LIPG	chr18:49560699-49599185	chr18:49758513-49797014	0	1674	1507	-	-	-	-	-	-	-	-	-	-	-	-	-	-	-	-	-	-	162	-	4
MYO5B	chr18:49822789-50195147	chr18:50024565-50396878	0	16191	16445	-	-	-	-	-	-	-	-	-	-	-	-	-	-	-	-	19	1	1016	8	2
MBD1	chr18:50266882-50281774	chr18:50468624-50483516	0	545	557	-	-	-	-	-	-	-	-	-	-	-	-	-	-	-	-	1	-	14	-	-
ME2	chr18:50879080-50954257	chr18:51080805-51155984	0	2625	2788	-	-	-	-	-	-	-	-	-	-	-	-	-	-	-	-	-	2	162	-	-
SMAD4	chr18:51028394-51085045	chr18:51230107-51286762	0	2037	2200	-	-	-	-	-	-	-	-	-	-	-	-	-	-	-	-	-	-	99	7	-
DCC	chr18:52340197-53535903	chr18:52543078-53739024	2	54122	55754	-	-	-	-	-	-	-	-	-	-	-	-	-	-	2	2	11	4	3120	1	30
DYNAP	chr18:54587757-54599493	chr18:54790865-54802601	0	353	375	-	-	-	-	Gap;ContinuingInvestigation	-	-	-	-	-	-	-	-	-	-	-	-	-	-	-	-
RAB27B	chr18:54717860-54895516	chr18:54920968-55098601	0	6895	7193	-	-	-	-	-	-	-	-	-	-	-	-	-	-	-	-	-	-	437	-	11
TCF4	chr18:55222185-55664787	chr18:55425274-55867907	1	14525	15310	-	-	-	-	-	-	-	-	-	-	-	-	-	-	1	-	-	3	586	2	19
ST8SIA3	chr18:57352557-57371731	chr18:57553442-57572612	0	661	681	-	-	-	-	-	-	-	-	-	-	-	-	-	-	-	-	-	1	15	-	-
FECH	chr18:57544377-57586702	chr18:57744729-57787055	0	1562	1624	-	-	-	-	-	-	-	-	-	-	-	-	-	-	-	-	1	1	135	5	1
ATP8B1	chr18:57646426-57803315	chr18:57847030-58003571	2	6223	6180	-	-	-	-	-	-	-	-	-	-	-	-	-	-	2	1	2	-	955	6	1
NEDD4L	chr18:58044226-58401540	chr18:58244126-58602300	1	14094	14895	-	-	-	-	-	-	-	-	-	-	-	-	-	-	1	-	1	-	599	-	13
MALT1	chr18:58671465-58754477	chr18:58872604-58955588	0	2989	3138	-	-	-	-	-	-	-	-	-	-	-	-	-	-	-	-	-	-	183	-	-
RAX	chr18:59267035-59274086	chr18:59468555-59475605	0	295	313	-	-	-	-	-	-	-	-	-	-	-	-	-	-	-	-	-	-	24	2	-
LMAN1	chr18:59327823-59359265	chr18:59529314-59560731	0	1030	1077	-	-	-	-	-	-	-	-	-	-	-	-	-	-	-	-	-	-	50	2	-
CCBE1	chr18:59430939-59697662	chr18:59632718-59900304	0	12619	13267	-	-	-	-	-	-	-	-	-	-	-	-	-	-	-	-	3	1	851	17	5
MC4R	chr18:60371062-60372775	chr18:60574034-60575747	0	54	55	-	-	-	-	-	-	-	-	-	-	-	-	-	-	-	-	-	-	-	-	-
PIGN	chr18:61905255-62187118	chr18:62109094-62389929	1	10662	10642	-	-	-	-	-	-	-	-	-	-	-	-	-	-	-	1	2	-	1581	13	1
TNFRSF11A	chr18:62325287-62391288	chr18:62528153-62594158	0	2412	2516	-	-	-	-	-	-	-	-	-	-	-	-	-	-	-	-	-	1	188	11	6
BCL2	chr18:63123346-63320128	chr18:63326497-63525189	1	7336	7902	-	-	-	-	-	-	-	-	-	-	-	-	-	-	3	-	2	2	354	-	7
KDSR	chr18:63327726-63367228	chr18:63532776-63572272	0	1420	1464	-	-	-	-	-	-	-	-	-	-	-	-	-	-	-	-	1	-	192	-	-
SERPINB5	chr18:63476958-63505085	chr18:63682029-63710157	0	1085	1129	-	-	-	-	-	-	-	-	-	-	-	-	-	-	-	-	-	-	4	-	-
SERPINB11	chr18:63647579-63726432	chr18:63852661-63931503	0	3304	3284	Yes	-	-	-	-	-	-	-	-	-	-	-	-	-	-	-	-	-	93	-	1
RTTN	chr18:70003031-70205726	chr18:70220080-70422782	0	7230	7522	-	-	-	-	-	-	-	-	-	-	-	-	-	-	-	-	-	-	468	11	3
CYB5A	chr18:74250846-74291973	chr18:74478400-74519523	0	1610	1679	-	-	-	-	-	-	-	-	-	-	-	-	-	-	-	-	-	-	104	-	2
ZNF407	chr18:74597870-75065671	chr18:74825251-75295135	2	17467	18245	-	-	-	-	-	-	-	-	-	-	-	-	-	-	2	1	1	1	699	5	5
TSHZ1	chr18:75210755-75289950	chr18:75440148-75519333	0	3165	3268	-	-	-	-	-	-	-	-	-	-	-	-	-	-	-	-	-	-	92	-	-
GALR1	chr18:77249848-77277900	chr18:77480984-77510848	0	1375	1488	-	-	-	-	-	yes	yes	-	-	-	-	-	-	-	-	-	-	-	263	-	-
CTDP1	chr18:79679803-79754510	chr18:79953601-80029708	1	4143	4294	-	-	-	-	-	yes	yes	-	-	-	-	-	-	-	1	-	-	-	427	3	3
BSG	chr19:571277-583493	chr19:525165-537381	1	819	824	-	-	-	-	-	yes	yes	-	-	-	-	-	-	-	1	-	-	-	-	-	-
HCN2	chr19:589881-617159	chr19:543769-571462	0	2064	2127	-	-	-	-	-	yes	yes	-	-	-	-	-	-	-	-	-	-	-	34	-	-
POLRMT	chr19:617221-633537	chr19:571524-587840	0	1204	1284	-	-	-	-	-	-	-	-	-	-	-	-	-	-	-	-	-	-	-	-	-
FSTL3	chr19:676392-683392	chr19:630472-637477	0	384	416	-	-	-	-	-	-	-	-	-	-	-	-	-	-	-	-	-	-	19	-	-
ELANE	chr19:851014-856247	chr19:807119-812353	0	257	269	-	-	-	-	-	-	-	-	-	-	-	-	-	-	-	-	-	-	3	-	-
CFD	chr19:859664-863641	chr19:815766-819746	0	240	308	-	-	-	-	-	-	-	-	-	-	-	-	-	-	-	-	-	-	10	-	-
KISS1R	chr19:917287-921005	chr19:880023-883741	0	143	160	-	-	-	-	-	yes	yes	-	-	-	-	-	-	-	-	-	-	-	10	4	1
STK11	chr19:1177558-1228431	chr19:1148388-1196986	1	2793	2955	-	-	-	-	-	yes	yes	-	-	-	-	-	-	-	1	-	-	-	435	8	2
NDUFS7	chr19:1383527-1395589	chr19:1353521-1365584	0	743	764	-	-	-	-	-	-	-	-	-	-	-	-	-	-	-	-	-	-	16	-	-
GAMT	chr19:1397026-1401570	chr19:1367021-1371565	0	205	209	-	-	-	-	-	-	-	-	-	-	-	-	-	-	-	-	-	-	2	-	-
RPS15	chr19:1438358-1440494	chr19:1408352-1410488	0	88	90	-	-	-	-	-	-	-	-	-	-	-	-	-	-	-	-	-	-	-	-	-
MBD3	chr19:1573596-1592865	chr19:1544412-1563685	0	1061	1120	-	-	-	-	-	-	-	-	-	-	-	-	-	-	-	-	-	-	3	-	-
TCF3	chr19:1609290-1652615	-	0	2734	-	-	-	-	-	-	yes	yes	-	-	-	-	-	-	-	-	-	-	-	4304	1	-
AP3D1	chr19:2100988-2164468	chr19:2074040-2137710	1	3617	3747	-	-	-	-	-	-	-	-	-	-	-	-	-	-	-	1	-	-	196	-	-
DOT1L	chr19:2163933-2232578	chr19:2137175-2206139	1	4010	4151	-	-	-	-	-	-	-	-	-	-	-	-	-	-	-	1	-	2	35	-	1
AMH	chr19:2249309-2252073	chr19:2222949-2225713	0	179	183	-	-	-	-	-	-	-	-	-	-	-	-	-	-	-	-	-	-	6	2	1
MIR4321	chr19:2250639-2250718	chr19:2224279-2224358	0	6	6	-	-	-	-	-	-	-	-	-	-	-	-	-	-	-	-	-	-	-	-	-
LMNB2	chr19:2427638-2456959	chr19:2403426-2432747	0	1514	1589	-	-	-	-	-	yes	yes	-	-	-	-	-	-	-	-	-	2	1	9	-	-
GNA11	chr19:3094362-3123999	chr19:3068111-3097732	1	1659	1725	-	-	-	-	-	-	-	-	-	-	-	-	-	-	1	-	1	-	93	3	2
GIPC3	chr19:3585478-3593541	chr19:3563632-3571721	0	350	367	-	-	-	-	-	yes	yes	-	-	-	-	-	-	-	-	-	-	-	17	2	-
TBXA2R	chr19:3594507-3606875	chr19:3572687-3584995	0	642	653	-	-	-	-	-	yes	yes	-	-	-	-	-	-	-	-	-	-	-	90	2	-
PIP5K1C	chr19:3630183-3700468	chr19:3608307-3678867	0	4059	4317	-	-	-	-	-	-	-	-	-	-	-	-	-	-	-	-	-	1	78	-	-
RAX2	chr19:3769089-3772228	chr19:3748337-3751478	0	166	173	-	-	-	-	-	-	-	-	-	-	-	-	-	-	-	-	-	-	10	9	1
ATCAY	chr19:3879864-3928082	chr19:3859051-3907369	2	2376	2485	-	-	-	-	-	-	-	-	-	-	-	-	-	-	1	1	-	-	90	-	-
MAP2K2	chr19:4090321-4124122	chr19:4073477-4107420	1	1791	1882	-	-	-	-	-	-	-	-	-	-	-	-	-	-	1	-	-	-	70	4	2
CREB3L3	chr19:4153631-4173054	chr19:4136946-4156358	0	997	1029	-	-	-	-	-	yes	yes	-	-	-	-	-	-	-	-	-	-	-	66	-	-
SH3GL1	chr19:4360370-4400547	chr19:4343816-4383968	0	2112	2155	-	-	-	-	-	-	-	-	-	-	-	-	-	-	-	-	-	-	102	-	-
FEM1A	chr19:4791734-4801273	chr19:4777193-4786746	0	475	507	-	-	-	-	-	-	-	-	-	-	-	-	-	-	-	-	-	-	8	-	-
TICAM1	chr19:4815932-4831704	chr19:4801394-4817178	0	735	784	-	-	-	-	-	-	-	-	-	-	-	-	-	-	-	-	-	-	45	6	1
RPL36	chr19:5674947-5691875	chr19:5661630-5678562	0	660	692	-	-	-	-	-	-	-	-	-	-	-	-	-	-	-	-	-	-	1	-	-
NRTN	chr19:5823802-5828324	chr19:5811290-5815812	0	202	206	-	-	-	-	Unknown;Resolved	-	-	-	-	-	-	-	-	-	-	-	-	-	1	-	-
FUT6	chr19:5830408-5839722	chr19:5817870-5827159	0	400	403	-	-	-	-	Unknown;Resolved	-	-	-	-	-	-	-	-	-	-	-	1	-	32	-	1
FUT3	chr19:5842888-5851474	chr19:5830327-5838918	0	413	424	-	-	-	-	Unknown;Resolved	-	-	-	-	-	-	-	-	-	-	-	-	-	9	-	3
NDUFA11	chr19:5891276-5904006	chr19:5878701-5891433	0	582	614	-	-	-	-	Unknown;Resolved	-	-	-	-	-	-	-	-	-	-	-	-	-	28	2	-
RFX2	chr19:5993164-6199572	chr19:5980645-6187754	1	8212	8644	-	-	-	-	-	yes	yes	-	-	-	-	-	-	-	1	-	1	-	533	-	2
MLLT1	chr19:6210381-6279975	chr19:6198557-6268168	0	3242	3362	-	-	-	-	-	-	-	-	-	-	-	-	-	-	-	-	-	1	142	-	2
CLPP	chr19:6361531-6370242	chr19:6350429-6359141	0	383	401	-	-	-	-	-	-	-	-	-	-	-	-	-	-	-	-	1	-	-	-	-
PSPN	chr19:6375148-6379058	chr19:6364047-6367957	0	215	222	-	-	-	-	-	-	-	-	-	-	-	-	-	-	-	-	-	-	-	-	-
TNFSF14	chr19:6661253-6670588	chr19:6650885-6660214	0	392	403	-	-	-	-	-	-	-	-	-	-	-	-	-	-	-	-	-	-	27	-	1
C3	chr19:6677704-6730562	chr19:6667331-6719959	0	2375	2463	-	-	-	-	-	yes	yes	-	-	-	-	-	-	-	-	-	1	-	558	7	1
VAV1	chr19:6772708-6857366	chr19:6762098-6846686	0	3859	4044	-	-	-	-	-	-	-	-	-	-	-	-	-	-	-	-	1	-	277	-	-
INSR	chr19:7112255-7294414	chr19:7103349-7286605	0	8383	8682	-	-	-	-	-	-	-	-	-	-	-	-	-	-	-	-	3	1	732	9	9
MCOLN1	chr19:7522624-7534009	chr19:7523357-7534740	0	460	481	-	-	-	-	-	-	-	-	-	-	-	-	-	-	-	-	-	-	11	1	-
PNPLA6	chr19:7534004-7561764	chr19:7534735-7562493	0	1247	1309	-	-	-	-	-	-	-	-	-	-	-	-	-	-	-	-	-	-	208	8	-
PET100	chr19:7629793-7631956	chr19:7630673-7632836	0	86	87	-	-	-	-	-	-	-	-	-	-	-	-	-	-	-	-	-	-	6	-	-
STXBP2	chr19:7636881-7647873	chr19:7637761-7648753	0	742	781	-	-	-	-	-	yes	yes	-	-	-	-	-	-	-	-	-	-	-	15	3	-
RETN	chr19:7669049-7670455	chr19:7669926-7671323	0	85	93	-	-	-	-	-	-	-	-	-	-	-	-	-	-	-	-	-	-	10	-	-
CD209	chr19:7739993-7747564	chr19:7741018-7748588	0	382	385	-	-	-	-	-	-	-	-	-	-	-	-	-	-	-	-	-	-	13	-	-
MAP2K7	chr19:7903843-7914478	chr19:7904795-7915430	0	603	647	-	-	-	-	-	-	-	-	-	-	-	-	-	-	-	-	-	-	5	-	-
TIMM44	chr19:7926718-7943667	chr19:7927669-7944616	0	776	809	-	-	-	-	-	-	-	-	-	-	-	-	-	-	-	-	3	-	12	-	-
CD320	chr19:8302127-8308358	chr19:8288653-8294877	0	346	364	-	-	-	-	PathProblem;AwaitingExptlData	-	-	-	-	-	-	-	-	-	-	-	-	-	13	-	1
ANGPTL4	chr19:8363289-8374370	chr19:8349754-8360835	0	482	516	-	-	-	-	-	-	-	-	-	-	-	-	-	-	-	-	-	-	-	-	-
MYO1F	chr19:8520778-8577577	chr19:8508356-8564936	0	2899	2918	-	-	-	-	-	-	-	-	-	-	-	-	-	-	-	-	-	1	647	-	3
ADAMTS10	chr19:8580240-8610735	chr19:8567596-8598082	0	1276	1360	-	-	-	-	-	-	-	-	-	-	-	-	-	-	-	-	-	-	71	2	1
MUC16	chr19:8848844-8981342	chr19:8959804-9107095	1	6649	6815	-	-	-	-	Unknown;Resolved	-	-	Yes	-	-	-	-	-	-	-	-	-	-	670	-	2
PIN1	chr19:9835257-9849689	chr19:9961418-9975851	0	524	541	-	-	-	-	-	-	-	-	-	-	-	-	-	-	-	-	-	-	9	-	1
OLFM2	chr19:9853718-9936552	chr19:9979881-10062721	0	3427	3625	-	-	-	-	-	-	-	-	-	-	-	-	-	-	-	-	-	1	258	-	2
RDH8	chr19:10013249-10022279	chr19:10139436-10148466	0	428	449	-	-	-	-	-	-	-	-	-	-	-	-	-	-	-	-	-	-	8	-	-
ANGPTL6	chr19:10092338-10102796	chr19:10218553-10229009	0	476	488	-	-	-	-	-	-	-	-	-	-	-	-	-	-	-	-	-	-	14	-	-
DNMT1	chr19:10133345-10231286	chr19:10259565-10357410	0	4497	4728	-	-	-	-	-	-	-	-	-	-	-	-	-	-	-	-	-	-	334	5	6
S1PR2	chr19:10221433-10231331	chr19:10347575-10357455	0	704	756	-	-	-	-	-	-	-	-	-	-	-	-	-	-	-	-	-	-	22	1	5
ICAM1	chr19:10271093-10286615	chr19:10397199-10412724	0	727	757	-	-	-	-	-	-	-	-	-	-	-	-	-	-	-	-	-	-	28	-	-
ICAM4	chr19:10286955-10288522	chr19:10413064-10414631	0	44	44	-	-	-	-	-	-	-	-	-	-	-	-	-	-	-	-	-	-	-	-	-
TYK2	chr19:10350529-10380572	chr19:10476650-10506985	1	1407	1551	-	-	-	-	-	yes	yes	-	-	-	-	-	-	-	1	-	-	-	89	4	5
KEAP1	chr19:10486125-10503558	chr19:10612566-10629990	0	713	772	-	-	-	-	-	-	-	-	-	-	-	-	-	-	-	-	-	-	30	-	-
SLC44A2	chr19:10602457-10644557	chr19:10728928-10771030	0	1805	1907	-	-	-	-	-	-	-	-	-	-	-	-	-	-	-	-	-	-	150	-	15
DNM2	chr19:10718079-10833488	chr19:10844672-10960496	1	5061	5247	-	-	-	-	-	-	-	-	-	-	-	-	-	-	2	-	-	-	140	3	1
SMARCA4	chr19:10960825-11079426	chr19:11087829-11206420	0	5464	5686	-	-	-	-	-	-	-	-	-	-	-	-	-	-	-	-	1	-	116	-	-
LDLR	chr19:11089462-11133820	chr19:11216456-11260827	0	1958	2044	-	-	-	-	-	-	-	-	-	-	-	-	-	-	-	-	-	-	31	14	2
DOCK6	chr19:11199295-11262524	chr19:11326293-11389496	0	2746	2927	-	-	-	-	-	-	-	-	-	-	-	-	-	-	-	-	-	1	122	6	-
EPOR	chr19:11377207-11384342	chr19:11504174-11511309	0	273	284	-	-	-	-	-	-	-	-	-	-	-	-	-	-	-	-	-	-	-	-	-
PRKCSH	chr19:11435288-11450968	chr19:11562807-11578484	0	718	755	-	-	-	-	-	-	-	-	-	-	-	-	-	-	-	-	-	-	14	1	1
ECSIT	chr19:11505929-11529172	chr19:11633429-11656671	0	898	941	-	-	-	-	-	-	-	-	-	-	-	-	-	-	-	-	-	-	10	-	-
ACP5	chr19:11574660-11579008	chr19:11702187-11706535	0	186	193	-	-	-	-	-	-	-	-	-	-	-	-	-	-	-	-	-	-	-	-	-
MAN2B1	chr19:12646511-12666742	chr19:12771015-12791237	0	794	831	-	-	-	-	-	-	-	-	-	-	-	-	-	-	-	-	-	1	38	14	1
JUNB	chr19:12791486-12793315	chr19:12915975-12917804	0	58	61	-	-	-	-	-	-	-	-	-	-	-	-	-	-	-	-	-	-	-	-	-
RNASEH2A	chr19:12806584-12813640	chr19:12931082-12938150	0	297	308	-	-	-	-	-	-	-	-	-	-	-	-	-	-	-	-	-	-	22	5	3
RTBDN	chr19:12825478-12835428	chr19:12949992-12959942	0	346	359	-	-	-	-	-	-	-	-	-	-	-	-	-	-	-	-	-	-	23	-	-
DNASE2	chr19:12875209-12881466	chr19:12999690-13005952	0	209	223	-	-	-	-	-	-	-	-	-	-	-	-	-	-	-	-	-	-	13	-	1
KLF1	chr19:12884422-12887201	chr19:13008868-13011647	0	97	99	-	-	-	-	-	-	-	-	-	-	-	-	-	-	-	-	-	-	1	1	1
GCDH	chr19:12891160-12914207	chr19:13015609-13038659	0	897	947	-	-	-	-	-	-	-	-	-	-	-	-	-	-	-	-	1	-	15	2	2
SYCE2	chr19:12898786-12919293	chr19:13023236-13043756	0	780	831	-	-	-	-	-	-	-	-	-	-	-	-	-	-	-	-	1	-	16	-	2
CALR	chr19:12938578-12944489	chr19:13063063-13068971	0	275	292	-	-	-	-	-	-	-	-	-	-	-	-	-	-	-	-	-	-	8	-	1
NFIX	chr19:12995608-13098796	chr19:13120816-13224007	0	3651	3842	-	-	-	-	-	-	-	-	-	-	-	-	-	-	-	-	-	1	40	-	3
LYL1	chr19:13099033-13103161	chr19:13224244-13228372	0	144	148	-	-	-	-	-	-	-	-	-	-	-	-	-	-	-	-	-	-	1	-	-
TRMT1	chr19:13104902-13117567	chr19:13230111-13242777	0	500	533	-	-	-	-	-	yes	yes	-	-	-	-	-	-	-	-	-	-	-	11	-	-
CACNA1A	chr19:13206442-13633025	chr19:13331716-13759239	1	18449	19226	-	-	-	-	-	-	-	-	-	-	-	-	-	-	1	-	1	-	1555	29	2
MIR27A	chr19:13836440-13836517	chr19:13962569-13962646	0	2	2	-	-	-	-	-	-	-	-	-	-	-	-	-	-	-	-	-	-	1	-	1
CC2D1A	chr19:13906201-13930879	chr19:14032355-14057036	0	1067	1111	-	-	-	-	-	-	-	-	-	-	-	-	-	-	-	-	-	-	28	-	-
PRKACA	chr19:14091688-14118084	chr19:14218296-14244693	1	985	1029	-	-	-	-	-	-	-	-	-	-	-	-	-	-	1	-	-	-	52	-	-
DNAJB1	chr19:14514769-14529770	chr19:14641474-14656495	0	660	695	-	-	-	-	-	-	-	-	-	-	-	-	-	-	-	-	-	-	36	-	-
TECR	chr19:14517085-14565980	chr19:14643790-14692718	0	2312	2448	-	-	-	-	-	-	-	-	-	-	-	-	-	-	-	-	-	-	265	-	1
NOTCH3	chr19:15159038-15200995	chr19:15283986-15325909	0	1821	1860	-	-	-	-	-	-	-	-	-	-	-	-	-	-	-	-	1	-	424	20	2
BRD4	chr19:15235519-15332545	chr19:15360428-15457482	0	4149	4419	-	-	-	-	-	-	-	-	-	-	-	-	-	-	-	-	-	-	79	-	-
CYP4F22	chr19:15508525-15552317	chr19:15633515-15677347	0	1839	1901	-	-	-	-	-	-	-	-	-	-	-	-	-	-	-	-	-	-	241	5	-
CYP4F3	chr19:15640897-15662825	chr19:15766164-15788206	0	1111	1107	-	-	-	-	-	yes	yes	-	-	-	-	-	-	-	-	-	-	-	73	1	-
CYP4F12	chr19:15673018-15697174	chr19:15798414-15822056	0	1446	1494	-	-	-	-	-	yes	yes	-	-	-	-	-	-	-	-	-	-	-	704	-	6
CYP4F2	chr19:15878023-15898077	chr19:16009381-16029310	0	851	871	-	-	-	-	-	-	-	-	-	-	-	-	-	-	-	-	-	-	125	1	2
TPM4	chr19:16067021-16103002	chr19:16201022-16237071	1	1658	1701	-	-	-	-	-	-	-	-	-	-	-	-	-	-	1	-	-	2	116	-	3
CALR3	chr19:16479061-16496167	chr19:16613875-16630950	0	699	757	-	-	-	-	-	yes	yes	-	-	-	-	-	-	-	-	-	-	-	101	2	-
MYO9B	chr19:17075781-17214537	chr19:17210701-17349407	0	6153	6468	-	-	-	-	-	yes	yes	-	-	-	-	-	-	-	-	-	1	-	200	-	4
GTPBP3	chr19:17334920-17342731	chr19:17469752-17477570	0	343	377	-	-	-	-	-	-	-	-	-	-	-	-	-	-	-	-	-	-	9	1	-
NXNL1	chr19:17455425-17460926	chr19:17590190-17595705	0	254	285	-	-	-	-	-	-	-	-	-	-	-	-	-	-	-	-	-	-	17	-	-
B3GNT3	chr19:17794828-17813576	chr19:17928927-17947687	0	748	780	-	-	-	-	-	-	-	-	-	-	-	-	-	-	-	-	-	-	66	-	1
INSL3	chr19:17816512-17821574	chr19:17950617-17955682	0	239	249	-	-	-	-	-	yes	yes	-	-	-	-	-	-	-	-	-	-	-	15	-	-
JAK3	chr19:17824780-17848071	chr19:17958890-17982146	0	959	1000	-	-	-	-	-	-	-	-	-	-	-	-	-	-	-	-	-	-	62	5	-
SLC5A5	chr19:17871945-17895174	chr19:18006023-18029257	0	1041	1077	-	-	-	-	-	-	-	-	-	-	-	-	-	-	-	-	-	-	13	-	-
IL12RB1	chr19:18058995-18098944	chr19:18193083-18233015	0	1761	1855	-	-	-	-	-	-	-	-	-	-	-	-	-	-	-	-	-	1	67	-	1
PIK3R2	chr19:18153163-18170532	chr19:18287260-18304661	0	714	730	-	-	-	-	-	-	-	-	-	-	-	-	-	-	-	-	-	-	43	5	2
ELL	chr19:18442663-18522116	chr19:18578025-18657468	1	3344	3440	-	-	-	-	-	-	-	-	-	-	-	-	-	-	2	-	-	-	78	-	1
FKBP8	chr19:18531751-18544077	chr19:18667104-18679430	0	547	587	-	-	-	-	-	yes	yes	-	-	-	-	-	-	-	-	-	-	-	3	-	1
CRLF1	chr19:18572220-18607741	chr19:18707278-18742813	0	1524	1546	-	-	-	-	-	-	-	-	-	-	-	-	-	-	-	-	-	-	137	-	-
CRTC1	chr19:18683678-18782333	chr19:18818775-18917926	1	4297	4520	-	-	-	-	-	-	-	-	-	-	-	-	-	-	1	-	1	1	81	-	5
COMP	chr19:18782773-18791305	chr19:18918366-18926899	0	303	321	-	-	-	-	-	-	-	-	-	-	-	-	-	-	-	-	-	-	12	-	-
GDF1	chr19:18868545-18896158	chr19:19004159-19031778	0	1187	1264	-	-	-	-	-	-	-	-	-	-	-	-	-	-	-	-	1	-	47	3	-
RFXANK	chr19:19192229-19201869	chr19:19328775-19338416	0	385	416	-	-	-	-	-	-	-	-	-	-	-	-	-	-	-	-	-	-	17	2	-
NDUFA13	chr19:19515736-19529054	chr19:19653220-19666538	0	552	576	-	-	-	-	-	-	-	-	-	-	-	-	-	-	-	-	-	-	1	-	-
ZNF429	chr19:21496682-21556270	chr19:21635256-21694760	0	3031	2990	-	-	-	-	-	-	-	-	-	-	-	-	-	-	-	-	-	1	143	-	-
UQCRFS1	chr19:29205320-29213151	chr19:31736433-31744250	0	281	299	-	-	-	-	-	-	-	-	-	-	-	-	-	-	-	-	-	-	33	-	-
C19orf12	chr19:29698886-29715789	chr19:32224625-32241526	0	714	748	-	-	-	-	-	-	-	-	-	-	-	-	-	-	-	-	-	-	32	12	-
CCNE1	chr19:29811991-29824312	chr19:32337719-32350032	0	483	512	-	-	-	-	-	-	-	-	-	-	-	-	-	-	-	-	-	-	22	-	3
RGS9BP	chr19:32675848-32678300	chr19:35194577-35197031	0	109	114	-	-	-	-	-	-	-	-	-	-	-	-	-	-	-	-	-	-	8	2	-
SLC7A9	chr19:32830509-32869767	chr19:35349235-35388492	1	1782	1739	-	-	-	-	-	-	-	-	Yes	-	-	-	-	-	-	-	-	-	25	1	1
CEP89	chr19:32875925-32971991	chr19:35394648-35490663	0	3688	3857	-	-	-	-	-	-	-	-	-	-	-	-	-	-	-	-	1	1	409	-	3
RHPN2	chr19:32978592-33064888	chr19:35497263-35583573	0	3394	3520	-	-	-	-	-	-	-	-	-	-	-	-	-	-	-	-	-	2	30	-	-
SLC7A10	chr19:33208664-33225850	chr19:35727302-35744595	0	799	862	-	-	-	-	-	-	-	-	-	-	-	-	-	-	-	-	-	-	61	-	1
CEBPA	chr19:33299934-33302534	chr19:35819703-35822303	0	95	96	-	-	-	-	-	-	-	-	-	-	-	-	-	-	-	-	-	-	5	1	-
PEPD	chr19:33386950-33521791	chr19:35906724-36042543	1	6018	6346	-	-	-	-	-	-	-	-	-	-	-	-	-	-	1	-	4	-	308	-	24
CHST8	chr19:33621953-33773509	chr19:36142646-36294276	1	6433	6642	-	-	-	-	-	-	-	-	-	-	-	-	-	-	1	-	3	1	325	-	-
LSM14A	chr19:34172504-34229515	chr19:36693001-36749971	0	2169	2279	-	-	-	-	-	-	-	-	-	-	-	-	-	-	-	-	1	-	259	-	2
GPI	chr19:34359480-34402413	-	0	1566	-	-	-	-	-	-	yes	yes	-	-	-	-	-	-	-	-	-	1	-	2607	20	1
SCN1B	chr19:35030470-35040449	chr19:37575085-37585064	0	400	413	-	-	-	-	-	-	-	-	-	-	-	-	-	-	-	-	-	-	8	-	-
LGI4	chr19:35124513-35142451	chr19:37669189-37687076	1	761	791	-	-	-	-	-	-	-	-	-	-	-	-	-	-	-	1	-	-	58	-	-
HAMP	chr19:35280716-35285143	chr19:37825381-37829808	0	187	192	-	-	-	-	-	-	-	-	-	-	-	-	-	-	-	-	-	-	3	-	-
FFAR1	chr19:35351552-35353862	chr19:37896282-37898593	0	71	77	-	-	-	-	-	-	-	-	-	-	-	-	-	-	-	-	1	-	1	-	-
COX6B1	chr19:35648323-35658782	chr19:38193299-38203759	0	399	423	-	-	-	-	-	yes	yes	-	-	-	-	-	-	-	-	-	-	1	6	-	-
PSENEN	chr19:35745600-35747519	chr19:38290907-38292825	0	62	62	-	-	-	-	-	-	-	-	-	-	-	-	-	-	-	-	-	-	5	1	1
HSPB6	chr19:35754566-35758079	chr19:38299876-38303388	0	123	131	-	-	-	-	-	-	-	-	-	-	-	-	-	-	-	-	-	-	5	-	-
NPHS1	chr19:35825964-35869287	chr19:38371266-38415038	1	1755	1890	-	-	-	-	-	-	-	-	-	-	-	-	-	-	1	-	1	1	33	-	-
TYROBP	chr19:35904401-35908295	chr19:38450163-38454057	0	155	166	-	-	-	-	-	-	-	-	-	-	-	-	-	-	-	-	-	-	2	-	-
SDHAF1	chr19:35995199-35996315	chr19:38540994-38542110	0	34	35	-	-	-	-	-	-	-	-	-	-	-	-	-	-	-	-	1	-	1	1	-
SYNE4	chr19:36003307-36008813	chr19:38549103-38554609	0	216	225	-	-	-	-	-	-	-	-	-	-	-	-	-	-	-	-	-	-	1	1	-
WDR62	chr19:36054881-36105108	chr19:38600677-38650923	1	2040	2095	-	-	-	-	-	-	-	-	-	-	-	-	-	-	-	1	-	-	66	8	-
ZNF420	chr19:37007857-37130368	chr19:39682870-39805337	0	4475	4525	-	-	-	-	-	-	-	-	-	-	-	-	-	-	-	-	3	-	379	-	1
SPINT2	chr19:38244035-38292615	chr19:41046202-41094782	0	1955	2107	-	-	-	-	-	-	-	-	-	-	-	-	-	-	-	-	-	-	81	-	-
RYR1	chr19:38433691-38587564	chr19:41235873-41391542	1	6445	6892	-	-	-	-	-	-	-	-	-	-	-	-	-	-	2	-	-	1	253	24	-
ACTN4	chr19:38647649-38731589	chr19:41451626-41535640	0	3540	3619	-	-	-	-	-	-	-	-	-	-	-	-	-	-	-	-	1	-	287	1	7
SARS2	chr19:38915266-38930763	chr19:41719234-41734729	0	743	784	-	-	-	-	-	-	-	-	-	-	-	-	-	-	-	-	-	-	99	5	-
IFNL3	chr19:39243553-39245129	chr19:42047815-42049391	0	104	90	-	-	-	-	-	yes	yes	-	-	-	-	-	-	-	-	-	-	-	-	-	-
IFNL4	chr19:39246314-39248856	chr19:42050580-42053122	0	119	107	-	-	-	-	-	-	-	-	-	-	-	-	-	-	-	-	-	-	1	-	-
ZFP36	chr19:39406847-39409412	chr19:42211124-42213689	0	89	94	-	-	-	-	-	-	-	-	-	-	-	-	-	-	-	-	-	-	1	-	-
DLL3	chr19:39498895-39508481	chr19:42303149-42312735	0	367	393	-	-	-	-	-	-	-	-	-	-	-	-	-	-	-	-	-	-	1	-	-
LGALS13	chr19:39602501-39607474	chr19:42406758-42411731	0	204	215	-	-	-	-	-	-	-	-	-	-	-	-	-	-	-	-	-	-	5	-	-
AKT2	chr19:40230317-40285536	chr19:43050809-43106033	2	2128	2202	-	-	-	-	-	-	-	-	-	-	-	-	-	-	1	1	-	-	29	-	-
PRX	chr19:40393766-40414742	chr19:43214389-43235373	0	891	955	-	-	-	-	-	-	-	-	-	-	-	-	-	-	-	-	-	-	75	5	-
LTBP4	chr19:40592883-40629818	chr19:43413471-43450373	0	1428	1443	-	-	-	-	-	-	-	-	-	-	-	-	-	-	-	-	2	-	282	15	3
ITPKC	chr19:40717112-40740860	chr19:43537801-43561548	0	948	984	-	-	-	-	-	-	-	-	-	-	-	-	-	-	-	-	-	-	2	-	-
CYP2A6	chr19:40843541-40850447	chr19:43664235-43671143	0	501	473	-	-	-	-	-	-	-	-	-	-	-	-	-	-	-	-	-	-	92	-	2
CYP2G1P	chr19:40890826-40912357	chr19:43711499-43733044	0	980	990	-	-	-	-	-	yes	yes	-	-	-	-	-	-	-	-	-	-	-	120	-	3
CYP2B6	chr19:40991282-41018398	chr19:43812188-43839294	0	1774	1680	-	-	-	-	-	-	-	-	-	-	-	-	-	-	-	-	-	-	101	3	5
CYP2A7P1	chr19:41024268-41027720	chr19:43845173-43848621	0	188	179	-	-	-	-	-	-	-	-	-	-	-	-	-	-	-	-	-	-	34	-	-
CYP2A13	chr19:41088451-41096195	chr19:43909353-43917081	0	425	431	-	-	-	-	-	-	-	-	-	-	-	-	-	-	-	-	-	-	26	-	-
CYP2F1	chr19:41114432-41128381	chr19:43935305-43949260	0	678	646	-	-	-	-	-	-	-	-	-	-	-	-	-	-	-	-	-	-	49	-	-
AXL	chr19:41219223-41261766	chr19:44040104-44082622	0	1712	1784	-	-	-	-	-	-	-	-	-	-	-	-	-	-	-	-	-	-	34	-	2
TGFB1	chr19:41301587-41353922	chr19:44122442-44174787	0	2159	2273	-	-	-	-	-	-	-	-	-	-	-	-	-	-	-	-	1	1	42	1	1
B9D2	chr19:41354417-41364165	chr19:44175282-44184742	0	364	390	-	-	-	-	-	-	-	-	-	-	-	-	-	-	-	-	-	-	89	1	4
BCKDHA	chr19:41397808-41425002	chr19:44219028-44246223	0	1061	1104	-	-	-	-	-	-	-	-	-	-	-	-	-	-	-	-	2	-	100	9	5
B3GNT8	chr19:41425359-41428730	chr19:44246580-44249960	0	144	148	-	-	-	-	-	-	-	-	-	-	-	-	-	-	-	-	-	-	11	-	3
RPS19	chr19:41860255-41872925	chr19:44679735-44692402	0	622	657	-	-	-	-	-	-	-	-	-	-	-	-	-	-	-	-	-	-	61	2	-
CD79A	chr19:41877279-41881372	chr19:44696758-44700856	0	153	165	-	-	-	-	-	-	-	-	-	-	-	-	-	-	-	-	-	-	2	-	-
ATP1A3	chr19:41966582-41997497	chr19:44785942-44816856	0	1208	1270	-	-	-	-	-	-	-	-	-	-	-	-	-	-	-	-	-	-	40	2	-
GRIK5	chr19:41998321-42069498	chr19:44817680-44888859	0	2322	2406	-	-	-	-	-	-	-	-	-	-	-	-	-	-	-	-	2	-	19	-	3
ZNF526	chr19:42220312-42228201	chr19:45039683-45047572	0	266	280	-	-	-	-	-	-	-	-	-	-	-	-	-	-	-	-	-	-	-	-	-
CIC	chr19:42268537-42295797	chr19:45087907-45115167	0	950	1003	-	-	-	-	-	-	-	-	-	-	-	-	-	-	-	-	-	-	-	-	-
PAFAH1B3	chr19:42297033-42303546	chr19:45116403-45122928	0	212	240	-	-	-	-	-	-	-	-	-	-	-	-	-	-	-	-	-	-	3	-	-
MEGF8	chr19:42325609-42378769	chr19:45144991-45198150	0	1849	1916	-	-	-	-	-	-	-	-	-	-	-	-	-	-	-	-	1	-	31	-	-
CD177	chr19:43353686-43363172	chr19:46174135-46183617	0	400	413	-	-	-	-	-	-	-	-	-	-	-	-	-	-	-	-	-	-	69	-	-
ETHE1	chr19:43506719-43527230	chr19:46327103-46348757	1	841	946	-	-	-	-	-	yes	yes	-	-	-	-	-	-	-	1	-	-	-	85	2	-
XRCC1	chr19:43543311-43580473	chr19:46364837-46402102	0	1417	1508	-	-	-	-	-	-	-	-	-	-	-	-	-	-	-	-	2	-	88	1	1
CEACAM16	chr19:44699151-44710718	chr19:47523895-47535464	0	501	506	-	-	-	-	-	-	-	-	-	-	-	-	-	-	-	-	-	-	16	2	-
BCL3	chr19:44747705-44760044	chr19:47572451-47584791	0	425	482	-	-	-	-	-	-	-	-	-	-	-	-	-	-	-	-	-	-	1	-	-
CBLC	chr19:44777869-44800652	chr19:47602620-47625399	0	1080	1146	-	-	-	-	-	-	-	-	-	-	-	-	-	-	-	-	-	-	12	-	1
BCAM	chr19:44809071-44821421	chr19:47633817-47646150	0	565	585	-	-	-	-	-	-	-	-	-	-	-	-	-	-	-	-	-	-	13	-	2
APOE	chr19:44905791-44909393	chr19:47730484-47734086	0	135	136	-	-	-	-	-	-	-	-	-	-	-	-	-	-	-	-	-	-	3	1	2
APOC1	chr19:44914247-44919349	chr19:47738936-47744046	0	209	239	-	-	-	-	-	yes	yes	-	-	-	-	-	-	-	-	-	-	-	13	-	3
APOC4	chr19:44942237-44945496	chr19:47767058-47770317	0	174	176	-	-	-	-	-	yes	yes	-	-	-	-	-	-	-	-	-	-	-	8	-	1
APOC2	chr19:44946035-44949565	chr19:47770856-47774390	0	167	171	-	-	-	-	-	yes	yes	-	-	-	-	-	-	-	-	-	-	-	33	1	3
CLPTM1	chr19:44954585-44993341	chr19:47779416-47818176	0	1729	1814	-	-	-	-	-	-	-	-	-	-	-	-	-	-	-	-	5	-	87	-	3
BLOC1S3	chr19:45178784-45216933	-	1	1731	-	-	-	-	-	-	yes	yes	-	-	-	-	-	-	-	1	-	-	-	841	-	2
CKM	chr19:45306413-45322875	chr19:48133085-48149561	1	761	782	-	-	-	-	-	-	-	-	-	-	-	-	-	-	1	-	-	-	37	-	-
ERCC2	chr19:45349837-45370918	chr19:48177076-48198153	0	1123	1172	-	-	-	-	-	-	-	-	-	-	-	-	-	-	-	-	-	-	32	1	-
PPP1R13L	chr19:45379638-45406349	chr19:48206872-48233593	0	1091	1141	-	-	-	-	-	-	-	-	-	-	-	-	-	-	-	-	-	1	35	-	-
ERCC1	chr19:45407334-45478828	chr19:48234578-48306074	0	3094	3264	-	-	-	-	-	-	-	-	-	-	-	-	-	-	-	-	-	1	31	-	-
RTN2	chr19:45485294-45497055	chr19:48312540-48324320	0	453	477	-	-	-	-	-	-	-	-	-	-	-	-	-	-	-	-	-	-	38	3	1
OPA3	chr19:45527427-45602212	chr19:48354698-48429473	0	3348	3544	-	-	-	-	-	-	-	-	-	-	-	-	-	-	-	-	-	-	142	11	-
GIPR	chr19:45668221-45683722	chr19:48495757-48511252	0	638	692	-	-	-	-	-	-	-	-	-	-	-	-	-	-	-	-	-	-	26	-	7
SIX5	chr19:45764785-45769252	chr19:48592317-48596784	0	215	226	-	-	-	-	-	-	-	-	-	-	-	-	-	-	-	-	-	-	2	2	-
DMPK	chr19:45769709-45782552	chr19:48597241-48610039	0	609	624	-	-	-	-	-	yes	yes	-	-	-	-	-	-	-	-	-	-	-	62	4	-
FOXA3	chr19:45863989-45873797	chr19:48691424-48701235	0	364	402	-	-	-	-	-	-	-	-	-	-	-	-	-	-	-	-	-	-	16	-	2
CCDC8	chr19:46410329-46413564	chr19:49237637-49240875	0	131	133	-	-	-	-	-	-	-	-	-	-	-	-	-	-	-	-	-	-	1	-	-
CALM3	chr19:46601074-46610782	chr19:49426685-49436394	0	398	409	-	-	-	-	-	-	-	-	-	-	-	-	-	-	-	-	-	-	11	2	-
PTGIR	chr19:46620468-46625089	chr19:49446059-49450680	0	215	223	-	-	-	-	-	-	-	-	-	-	-	-	-	-	-	-	-	-	12	-	1
FKRP	chr19:46746046-46776988	chr19:49571620-49602807	0	1287	1400	-	-	-	-	-	-	-	-	-	-	-	-	-	-	-	-	-	-	118	2	-
SLC1A5	chr19:46774883-46788594	chr19:49600709-49614412	0	537	565	-	-	-	-	-	-	-	-	-	-	-	-	-	-	-	-	-	-	38	-	-
C5AR2	chr19:47332175-47347329	chr19:50157641-50172790	0	696	722	-	-	-	-	-	-	-	-	-	-	-	-	-	-	-	-	-	-	127	-	-
EHD2	chr19:47713422-47743134	chr19:50544237-50573943	0	1348	1438	-	-	-	-	-	-	-	-	-	-	-	-	-	-	-	-	-	1	137	-	-
CRX	chr19:47819779-47843330	chr19:50650615-50674187	0	1152	1233	-	-	-	-	-	-	-	-	-	-	-	-	-	-	-	-	-	-	190	20	1
SULT2A1	chr19:47870467-47886315	chr19:50701396-50717230	0	686	735	-	-	-	-	-	-	-	-	-	-	-	-	-	-	-	-	-	-	62	-	3
LIG1	chr19:48115445-48170603	chr19:51109365-51164591	0	2570	2645	-	-	-	-	-	-	-	-	-	-	-	-	-	-	-	-	-	-	211	5	-
CCDC114	chr19:48296457-48321971	chr19:51290609-51316113	0	1156	1170	-	-	-	-	-	-	-	-	-	-	-	-	-	-	-	-	-	-	128	7	-
SULT2B1	chr19:48552172-48599425	chr19:51546344-51593558	0	2404	2557	-	-	-	-	-	-	-	-	-	-	-	-	-	-	-	-	1	-	408	-	2
FUT2	chr19:48695971-48705951	chr19:51690374-51700356	0	451	465	-	-	-	-	-	-	-	-	-	-	-	-	-	-	-	-	-	-	20	-	1
FUT1	chr19:48748011-48755390	chr19:51742437-51749852	1	287	309	-	-	-	-	-	yes	yes	-	-	-	-	-	-	-	-	1	-	-	24	-	2
BCAT2	chr19:48795062-48811029	chr19:51790082-51806048	0	592	643	-	-	-	-	-	-	-	-	-	-	-	-	-	-	-	-	-	1	5	-	-
BAX	chr19:48954815-48961798	chr19:51949694-51956680	0	312	345	-	-	-	-	-	yes	yes	-	-	-	-	-	-	-	-	-	-	-	42	-	3
FTL	chr19:48965309-48966879	chr19:51960186-51961756	0	52	52	-	-	-	-	-	-	-	-	-	-	-	-	-	-	-	-	-	-	1	1	-
GYS1	chr19:48968130-48993310	chr19:51963007-51988206	0	1145	1217	-	-	-	-	-	-	-	-	-	-	-	-	-	-	-	-	-	-	84	5	-
LHB	chr19:49015980-49017091	chr19:52010751-52011861	1	86	81	-	-	-	-	-	-	-	-	-	-	-	-	-	-	-	1	-	-	12	5	1
NTF4	chr19:49061066-49065054	chr19:52055852-52059839	1	156	165	-	-	-	-	-	-	-	-	-	-	-	-	-	-	-	1	-	-	4	-	-
TRPM4	chr19:49157741-49211836	chr19:52152293-52209188	1	2652	2832	-	-	-	-	-	yes	yes	-	-	-	-	-	-	-	-	2	-	-	357	9	-
FCGRT	chr19:49506816-49526428	chr19:52506814-52526420	0	881	927	-	-	-	-	-	-	-	-	-	-	-	-	-	-	-	-	-	-	29	-	1
BCL2L12	chr19:49665142-49673916	chr19:52665209-52673983	0	346	361	-	-	-	-	-	-	-	-	-	-	-	-	-	-	-	-	-	-	8	-	2
FUZ	chr19:49806866-49817376	chr19:52807001-52817511	0	451	473	-	-	-	-	-	-	-	-	-	-	-	-	-	-	-	-	-	-	-	-	-
MED25	chr19:49818279-49840383	chr19:52818414-52840518	0	922	972	-	-	-	-	-	-	-	-	-	-	-	-	-	-	-	-	-	-	1	-	-
PNKP	chr19:49859882-49878351	chr19:52860016-52878485	0	918	966	-	-	-	-	-	yes	yes	-	-	-	-	-	-	-	-	-	-	-	-	-	-
NUP62	chr19:49906825-49929763	chr19:52906957-52929895	0	1065	1114	-	-	-	-	-	-	-	-	-	-	-	-	-	-	-	-	-	-	66	2	-
SIGLEC16	chr19:49969673-49975814	chr19:52969779-52975919	0	354	305	-	-	-	-	-	yes	yes	-	-	-	-	-	-	-	-	-	-	-	5	-	-
MYH14	chr19:50188186-50310542	chr19:53275694-53398068	1	5218	5499	-	-	-	-	-	-	-	-	-	-	-	-	-	-	1	-	1	1	130	6	-
KCNC3	chr19:50311937-50333515	chr19:53399464-53421048	0	871	903	-	-	-	-	-	-	-	-	-	-	-	-	-	-	-	-	-	-	35	1	-
NR1H2	chr19:50329653-50383388	chr19:53417186-53470937	0	2312	2455	-	-	-	-	-	-	-	-	-	-	-	-	-	-	-	-	1	1	92	-	-
POLD1	chr19:50384204-50418018	chr19:53471753-53505571	0	1884	1965	-	-	-	-	-	-	-	-	-	-	-	-	-	-	-	-	-	-	61	3	-
KLK1	chr19:50819146-50823787	chr19:53908786-53913428	0	202	210	-	-	-	-	-	-	-	-	-	-	-	-	-	-	-	-	-	-	14	-	-
KLK2	chr19:50861568-50880567	chr19:53951197-53970196	0	880	896	-	-	-	-	-	-	-	-	-	-	-	-	-	-	-	-	-	-	-	-	-
KLK4	chr19:50906352-50910738	chr19:53994433-53998749	0	182	198	-	-	-	-	-	yes	yes	-	-	-	-	-	-	-	-	-	1	-	43	1	-
KLK12	chr19:51029092-51035230	chr19:54117604-54123783	0	225	243	Yes	-	-	-	-	-	-	-	-	-	-	-	-	-	-	-	-	-	11	-	1
ETFB	chr19:51345169-51366388	chr19:54433450-54455028	0	959	989	-	-	-	-	-	yes	yes	-	-	-	-	-	-	-	-	-	1	-	236	12	1
LIM2	chr19:51379909-51387974	chr19:54468537-54476602	0	348	358	-	-	-	-	-	-	-	-	-	-	-	-	-	-	-	-	-	-	12	-	-
SIGLEC12	chr19:51491227-51501800	chr19:54579846-54590424	0	591	575	Yes	-	-	-	-	-	-	-	-	-	-	-	-	-	-	-	-	-	24	-	2
SIGLEC14	chr19:51642553-51646801	chr19:54731230-54735479	0	132	113	-	-	-	-	-	-	-	-	-	-	-	-	-	-	-	-	-	-	36	-	-
MIRLET7E	chr19:51692786-51692864	chr19:54779946-54780024	0	2	2	-	-	-	-	-	-	-	-	-	-	-	-	-	-	-	-	-	-	-	-	-
MIR125A	chr19:51693254-51693339	chr19:54780414-54780499	0	1	1	-	-	-	-	-	-	-	-	-	-	-	-	-	-	-	-	-	-	-	-	-
FPR1	chr19:51745172-51804110	chr19:54832364-54891301	0	2302	2299	-	-	-	-	-	-	-	-	-	-	-	-	-	-	-	-	-	-	9	2	-
PPP2R1A	chr19:52190048-52229518	chr19:55277239-55316710	0	1660	1718	-	-	-	-	-	-	-	-	-	-	-	-	-	-	-	-	-	-	14	-	-
ZNF480	chr19:52297169-52325922	chr19:55384355-55413097	0	1075	1124	Yes	-	-	-	-	-	-	-	-	-	-	-	-	-	-	-	1	-	84	1	-
ZNF331	chr19:53519527-53580269	chr19:56599115-56659840	0	2755	2889	-	-	-	-	-	-	-	-	-	-	-	-	-	-	-	-	1	-	156	-	-
NLRP12	chr19:53793741-53824394	chr19:56873196-56904195	1	1753	1836	-	-	-	-	-	yes	yes	-	-	-	-	-	-	-	1	-	-	-	451	7	10
PRKCG	chr19:53879190-53907652	chr19:56958892-56987355	0	1214	1259	-	-	-	-	-	yes	yes	-	-	-	-	-	-	-	-	-	-	-	7	-	-
TFPT	chr19:54107013-54115675	chr19:57185707-57194369	0	407	436	-	-	-	-	-	-	-	-	-	-	-	-	-	-	-	-	-	-	1	-	-
PRPF31	chr19:54115410-54131719	chr19:57194104-57210413	0	836	864	-	-	-	-	-	-	-	-	-	-	-	-	-	-	-	-	-	-	-	-	-
CNOT3	chr19:54137749-54155681	chr19:57218018-57235944	0	786	802	-	-	-	-	-	-	-	-	-	-	-	-	-	-	-	-	-	-	34	-	1
MBOAT7	chr19:54173412-54189882	chr19:57253609-57270267	0	978	1045	-	-	-	-	-	yes	yes	-	-	-	-	-	-	-	-	-	-	-	51	-	-
TSEN34	chr19:54189938-54194536	chr19:57270323-57274921	0	267	276	-	-	-	-	-	-	-	-	-	-	-	-	-	-	-	-	-	-	-	-	-
KIR2DL3	chr19:54738513-54753052	chr19:57831431-57845745	1	1575	408	Yes	-	-	Yes	-	-	-	Yes	-	-	-	-	-	-	-	-	-	-	592	1	1
KIR2DL1	chr19:54769793-54784322	chr19:57864061-57878592	1	1701	1039	-	-	-	-	-	-	-	Yes	-	-	-	-	-	-	-	-	1	-	5	-	-
KIR3DL1	chr19:54816468-54830778	chr19:57910770-57925083	0	1226	1131	-	-	-	-	-	-	-	-	-	-	-	-	-	-	-	-	-	-	43	-	-
NLRP7	chr19:54923509-54966312	chr19:58017785-58060757	0	2367	2312	-	-	-	-	-	yes	yes	-	-	-	-	-	-	-	-	-	-	-	129	16	-
NLRP2	chr19:54953130-55001142	chr19:58047425-58095246	0	3150	3085	-	-	-	-	-	yes	yes	-	-	-	-	-	-	-	-	-	1	-	291	-	1
GP6	chr19:55013705-55038264	chr19:58107805-58132433	0	1478	1472	-	-	-	-	-	yes	yes	-	-	-	-	-	-	-	-	-	-	1	480	11	5
TNNT1	chr19:55132698-55149206	chr19:58226369-58243167	1	885	982	-	-	-	-	-	yes	yes	-	-	-	-	-	-	-	1	-	-	-	129	6	-
TNNI3	chr19:55151767-55157773	chr19:58245728-58251829	0	256	285	-	-	-	-	-	yes	yes	-	-	-	-	-	-	-	-	-	-	-	1	-	-
DNAAF3	chr19:55158661-55166722	chr19:58252717-58260778	0	379	397	-	-	-	-	-	-	-	-	-	-	-	-	-	-	-	-	-	-	-	-	-
SBK3	chr19:55540656-55545543	chr19:58636592-58641475	0	228	270	-	-	-	-	-	yes	yes	-	-	-	-	-	-	-	-	-	-	-	15	-	-
ZIM2	chr19:56774547-56840729	chr19:59869630-59935794	0	2341	2468	-	-	-	-	-	-	-	-	-	-	-	-	-	-	-	-	-	-	49	-	3
PEG3	chr19:56810077-56840728	chr19:59905159-59935793	0	1160	1205	-	-	-	-	-	-	-	-	-	-	-	-	-	-	-	-	-	-	32	-	3
MIMT1	chr19:56840866-56848556	chr19:59935931-59943620	0	265	286	-	-	-	-	-	-	-	-	-	-	-	-	-	-	-	-	-	-	13	-	-
ZNF264	chr19:57191500-57222846	chr19:60288032-60319380	0	1248	1297	-	-	-	-	-	-	-	-	-	-	-	-	-	-	-	-	-	-	76	-	-
AURKC	chr19:57230802-57235548	chr19:60327344-60332077	0	190	206	-	-	-	-	-	-	-	-	-	-	-	-	-	-	-	-	-	-	27	3	-
ZNF419	chr19:57487711-57496097	chr19:60584770-60593140	1	367	347	-	-	-	-	-	yes	yes	-	-	-	-	-	Yes	-	-	-	-	-	51	1	-
SLC27A5	chr19:58479512-58512413	chr19:61575476-61608403	0	1575	1613	-	-	-	-	-	yes	yes	-	-	-	-	-	-	-	-	-	-	-	253	-	2
ACP1	chr2:264140-278283	chr2:264390-278537	0	499	532	-	-	-	-	-	-	-	-	-	-	-	-	-	-	-	-	-	-	6	-	-
SNTG2	chr2:950849-1367613	chr2:950777-1369227	1	18953	19185	-	-	-	-	-	yes	yes	-	-	-	-	-	-	-	3	-	2	1	4080	1	3
TPO	chr2:1374066-1543711	-	0	9258	-	-	-	-	-	-	yes	yes	-	-	-	-	-	-	-	-	-	-	-	3669	22	5
PXDN	chr2:1631887-1744852	chr2:1639433-1752601	2	5207	5467	-	-	-	-	-	yes	yes	-	-	-	-	-	-	-	1	2	1	1	563	2	1
MYT1L	chr2:1789113-2331664	chr2:1796910-2341935	2	23684	24570	-	-	-	-	-	-	-	-	-	-	-	-	-	-	1	1	2	2	566	-	4
RPS7	chr2:3575260-3580920	chr2:3597798-3603458	0	249	263	-	-	-	-	-	-	-	-	-	-	-	-	-	-	-	-	-	-	16	1	-
COLEC11	chr2:3594832-3644644	chr2:3617571-3667531	0	2680	2776	-	-	-	-	-	-	-	-	-	-	-	-	-	-	-	-	-	-	287	1	2
ADAM17	chr2:9488486-9556732	chr2:9513505-9581766	0	2554	2685	-	-	-	-	-	-	-	-	-	-	-	-	-	-	-	-	-	-	222	-	3
GRHL1	chr2:9951693-10002277	chr2:9979618-10030380	0	2017	2112	-	-	-	-	-	-	-	-	-	-	-	-	-	-	-	-	-	-	212	-	-
KLF11	chr2:10042849-10054836	chr2:10071594-10083571	0	662	702	-	-	-	-	-	yes	yes	-	-	-	-	-	-	-	-	-	-	-	80	3	3
CYS1	chr2:10056780-10080944	chr2:10085518-10109673	0	969	1005	-	-	-	-	-	-	-	-	-	-	-	-	-	-	-	-	-	-	63	-	2
ODC1	chr2:10439968-10448327	chr2:10469572-10477932	0	319	338	-	-	-	-	-	-	-	-	-	-	-	-	-	-	-	-	-	1	5	1	-
LPIN1	chr2:11677595-11827409	chr2:11710748-11860520	0	6008	6158	-	-	-	-	-	-	-	-	-	-	-	-	-	-	-	-	-	1	511	14	1
TRIB2	chr2:12716889-12742734	chr2:12745949-12771794	0	945	986	-	-	-	-	-	-	-	-	-	-	-	-	-	-	-	-	-	1	2	-	-
NBAS	chr2:15166914-15561334	chr2:15197961-15592926	1	15067	15359	-	-	-	-	-	-	-	-	-	-	-	-	-	-	2	-	-	-	827	-	3
MYCN	chr2:15940550-15947007	chr2:15972177-15978633	0	241	246	-	-	-	-	-	-	-	-	-	-	-	-	-	-	-	-	-	-	1	-	-
NT5C1B	chr2:18562872-18589572	chr2:18594981-18621685	0	893	944	Yes	-	-	-	-	-	-	-	-	-	-	-	-	-	-	-	-	-	59	-	-
WDR35	chr2:19910260-19990131	chr2:19943786-20023630	0	2754	2826	-	-	-	-	-	-	-	-	-	-	-	-	-	-	-	-	-	-	80	3	-
MATN3	chr2:19992052-20012668	chr2:20025551-20046163	0	672	717	-	-	-	-	-	-	-	-	-	-	-	-	-	-	-	-	-	1	16	-	-
HS1BP3	chr2:20560448-20651130	chr2:20593758-20684430	0	3963	4068	-	-	-	-	-	-	-	-	-	-	-	-	-	-	-	-	3	-	215	-	-
GDF7	chr2:20667144-20679243	chr2:20700443-20712554	0	522	543	-	-	-	-	-	-	-	-	-	-	-	-	-	-	-	-	-	-	43	-	2
APOB	chr2:21001429-21044073	chr2:21034643-21077288	0	1528	1586	-	-	-	-	-	-	-	-	-	-	-	-	-	-	-	-	2	-	28	5	6
WDCP	chr2:24029347-24049575	chr2:24064040-24084261	0	678	717	-	-	-	-	-	-	-	-	-	-	-	-	-	-	-	-	1	-	41	-	1
ITSN2	chr2:24202864-24360714	chr2:24237556-24395327	1	5333	5588	-	-	-	-	-	-	-	-	-	-	-	-	-	-	2	-	-	1	554	-	4
NCOA1	chr2:24491914-24770702	chr2:24526606-24805475	1	9338	9825	-	-	-	-	-	-	-	-	-	-	-	-	-	-	1	-	-	-	604	-	3
ADCY3	chr2:24819169-24919839	chr2:24853913-24954576	0	4251	4398	-	-	-	-	-	-	-	-	-	-	-	-	-	-	-	-	1	-	129	-	1
POMC	chr2:25160853-25168903	chr2:25195301-25203352	0	316	322	-	-	-	-	-	-	-	-	-	-	-	-	-	-	-	-	-	-	1	-	-
DNMT3A	chr2:25227855-25342590	chr2:25263198-25377923	0	4183	4390	-	-	-	-	-	-	-	-	-	-	-	-	-	-	-	-	1	-	160	-	12
ASXL2	chr2:25733753-25878487	chr2:25769045-25913808	0	5146	5433	-	-	-	-	-	-	-	-	-	-	-	-	-	-	-	-	1	1	172	-	4
HADHA	chr2:26190635-26244672	chr2:26225955-26280008	0	1707	1783	-	-	-	-	-	-	-	-	-	-	-	-	-	-	-	-	-	-	102	8	-
HADHB	chr2:26243170-26290465	chr2:26278506-26325824	0	1786	1874	-	-	-	-	-	-	-	-	-	-	-	-	-	-	-	-	-	-	38	3	-
OTOF	chr2:26457203-26558756	chr2:26495821-26597894	0	4241	4362	-	-	-	-	-	-	-	-	-	-	-	-	-	-	-	-	-	-	224	8	-
KCNK3	chr2:26692690-26733420	chr2:26731800-26774974	1	1550	1703	-	-	-	-	-	-	-	-	-	-	-	-	-	-	1	-	-	-	96	1	14
KHK	chr2:27086747-27100762	chr2:27128415-27142433	1	540	553	-	-	-	-	-	-	-	-	-	-	-	-	-	-	1	-	-	-	17	1	-
UCN	chr2:27307400-27308445	chr2:27349810-27350855	1	41	42	-	-	-	-	-	-	-	-	-	-	-	-	-	-	1	-	-	-	-	-	-
MPV17	chr2:27309492-27325680	chr2:27351910-27368098	0	583	617	-	-	-	-	-	-	-	-	-	-	-	-	-	-	-	-	3	-	11	1	-
EIF2B4	chr2:27364352-27370457	chr2:27406755-27412849	0	228	247	-	-	-	-	-	-	-	-	-	-	-	-	-	-	-	-	-	-	19	2	-
ZNF513	chr2:27377235-27380790	chr2:27419625-27423180	0	140	155	-	-	-	-	-	-	-	-	-	-	-	-	-	-	-	-	-	-	2	1	-
PPM1G	chr2:27381195-27409591	chr2:27423585-27451980	0	1087	1156	-	-	-	-	-	-	-	-	-	-	-	-	-	-	-	-	2	-	89	-	1
IFT172	chr2:27444377-27489789	chr2:27486725-27532140	0	1481	1491	-	-	-	-	-	-	-	-	-	-	-	-	-	-	-	-	-	-	89	6	-
GCKR	chr2:27496839-27523684	chr2:27539199-27566041	0	908	967	-	-	-	-	-	-	-	-	-	-	-	-	-	-	-	-	-	-	41	1	8
PPP1CB	chr2:28751640-28802940	chr2:28795251-28846547	0	2051	2191	-	-	-	-	-	-	-	-	-	-	-	-	-	-	-	-	-	-	140	1	2
ALK	chr2:29192774-29921586	chr2:29236224-29965548	1	30104	30701	-	-	-	-	-	-	-	-	-	-	-	-	-	-	-	1	3	1	2275	11	7
GALNT14	chr2:30910467-31155202	chr2:30954719-31199358	0	10061	10378	-	-	-	-	-	-	-	-	-	-	-	-	-	-	-	-	1	-	336	-	3
XDH	chr2:31334321-31414742	chr2:31378692-31459431	1	3167	3242	-	-	-	-	-	-	-	-	-	-	-	-	-	-	1	-	1	-	288	9	2
SRD5A2	chr2:31522480-31580938	chr2:31567190-31625717	0	2118	2164	-	-	-	-	-	-	-	-	-	-	-	-	-	-	-	-	10	-	152	9	-
SPAST	chr2:32063547-32157637	chr2:32111967-32206193	0	4090	4209	-	-	-	-	-	-	-	-	-	-	-	-	-	-	-	-	1	-	481	9	1
BIRC6	chr2:32357028-32618899	chr2:32405536-32667542	0	10381	10735	-	-	-	-	-	-	-	-	-	-	-	-	-	-	-	-	42	2	555	-	5
LTBP1	chr2:32946953-33399509	chr2:32992675-33445645	0	20200	20433	-	-	-	-	-	-	-	-	-	-	-	-	-	-	-	-	2	2	744	-	14
STRN	chr2:36837698-36966536	chr2:36844877-36973669	1	5699	5934	-	-	-	-	-	-	-	-	Yes	-	-	-	-	-	-	-	1	2	247	-	4
NDUFAF7	chr2:37231631-37253403	chr2:37238667-37260418	0	977	1031	-	-	-	-	-	-	-	-	-	-	-	-	-	-	-	-	-	-	94	5	1
CYP1B1	chr2:38066973-38109902	chr2:38073854-38116790	1	2093	2049	-	-	-	-	-	-	-	-	-	-	-	-	-	-	1	-	-	1	44	2	-
SOS1	chr2:38981549-39124345	chr2:38990061-39133311	1	5874	6212	-	-	-	-	-	-	-	-	-	-	-	-	-	-	2	-	1	1	338	16	1
EML4	chr2:42169353-42332548	chr2:42174846-42337946	1	7578	7874	-	-	-	-	-	-	-	-	-	-	-	-	-	-	-	1	-	-	454	-	3
ZFP36L2	chr2:43222402-43226606	chr2:43227763-43231967	0	256	277	-	-	-	-	-	-	-	-	-	-	-	-	-	-	-	-	-	-	-	-	-
ABCG5	chr2:43812472-43838865	chr2:43817800-43844191	0	1231	1266	-	-	-	-	-	-	-	-	-	-	-	-	-	-	-	-	-	-	8	1	-
ABCG8	chr2:43831942-43882988	chr2:43837268-43888316	0	2787	2773	-	-	-	-	-	yes	yes	-	-	-	-	-	-	-	-	-	-	-	27	1	-
LRPPRC	chr2:43886224-43995989	chr2:43891552-44001349	0	4970	5229	-	-	-	-	-	-	-	-	-	-	-	-	-	-	-	-	-	-	192	8	3
PPM1B	chr2:44167969-44244384	chr2:44173315-44249746	0	3667	3842	-	-	-	-	-	-	-	-	-	-	-	-	-	-	-	-	-	1	149	-	3
SLC3A1	chr2:44275458-44321494	chr2:44280820-44326806	0	2189	2323	-	-	-	-	-	-	-	-	-	-	-	-	-	-	-	-	-	1	168	5	1
PREPL	chr2:44316281-44361862	chr2:44321595-44367159	0	2071	2179	-	-	-	-	-	-	-	-	-	-	-	-	-	-	-	-	-	1	165	3	3
CAMKMT	chr2:44361947-44772592	chr2:44367244-44777909	1	16663	17008	-	-	-	-	-	-	-	-	-	-	-	-	-	-	1	-	-	1	792	-	12
SIX3	chr2:44941702-44946071	chr2:44946962-44951327	0	189	204	-	-	-	-	-	-	-	-	-	-	-	-	-	-	-	-	-	-	17	1	-
SIX2	chr2:45005182-45009452	chr2:45010403-45014673	0	182	186	-	-	-	-	-	-	-	-	-	-	-	-	-	-	-	-	-	-	6	-	-
EPAS1	chr2:46293667-46386697	chr2:46298682-46391714	0	4005	4188	-	-	-	-	-	-	-	-	-	-	-	-	-	-	-	-	1	1	177	9	6
MCFD2	chr2:46901870-46941855	chr2:46906641-46946626	0	1665	1741	-	-	-	-	-	-	-	-	-	-	-	-	-	-	-	-	-	-	18	1	-
CALM2	chr2:47160083-47176921	chr2:47165197-47182028	0	789	870	-	-	-	-	-	-	-	-	-	-	-	-	-	-	-	-	-	-	46	2	-
EPCAM	chr2:47345158-47387601	chr2:47350192-47392630	0	2300	2378	-	-	-	-	-	-	-	-	-	-	-	-	-	-	-	-	1	-	206	-	-
MSH2	chr2:47403067-47663146	chr2:47408096-47668141	0	12464	12862	-	-	-	-	-	-	-	-	-	-	-	-	-	-	-	-	1	-	261	6	1
MSH6	chr2:47695530-47810063	chr2:47700523-47816007	2	5409	5724	-	-	-	-	-	-	-	-	-	-	-	-	-	-	1	1	1	-	311	4	-
FBXO11	chr2:47789316-47906498	chr2:47795250-47912461	0	5961	6233	-	-	-	-	-	-	-	-	-	-	-	-	-	-	-	-	-	-	87	2	-
LHCGR	chr2:48686774-48755730	chr2:48682801-48751773	0	3056	2840	-	-	-	-	-	-	-	-	-	-	-	-	-	-	-	-	-	-	125	2	4
FSHR	chr2:48962157-49154527	chr2:48958176-49150418	0	9214	9049	-	-	-	-	-	-	-	-	-	-	-	-	-	-	-	-	-	1	605	3	3
NRXN1	chr2:49918503-51225575	chr2:49914515-51221722	1	59009	61332	-	-	-	-	-	-	-	-	-	-	-	-	-	-	-	1	15	12	2988	14	19
SPTBN1	chr2:54456317-54671446	chr2:54450504-54665447	0	8957	9293	-	-	-	-	-	-	-	-	-	-	-	-	-	-	-	-	-	1	303	-	5
RPS27A	chr2:55231903-55235853	chr2:55229128-55233078	0	202	211	-	-	-	-	-	-	-	-	-	-	-	-	-	-	-	-	-	-	4	-	-
PNPT1	chr2:55634061-55693863	chr2:55631208-55690992	0	2604	2639	-	-	-	-	-	-	-	-	-	-	-	-	-	-	-	-	1	-	234	12	4
EFEMP1	chr2:55865967-55924139	chr2:55862872-55921026	0	2040	2111	-	-	-	-	-	-	-	-	-	-	-	-	-	-	-	-	-	-	87	3	7
FANCL	chr2:58159243-58241372	chr2:58164072-58246196	0	3683	3630	-	-	-	-	-	-	-	-	-	-	-	-	-	-	-	-	-	-	142	-	-
BCL11A	chr2:60450520-60554467	chr2:60456320-60560300	1	3750	3917	-	-	-	-	-	-	-	-	-	-	-	-	-	-	-	1	1	1	572	1	24
REL	chr2:60881521-60931612	chr2:60887362-60937443	0	1879	1906	-	-	-	-	-	-	-	-	-	-	-	-	-	-	-	-	-	1	85	-	2
PEX13	chr2:61017225-61051990	chr2:61023061-61057828	0	1342	1405	-	-	-	-	-	-	-	-	-	-	-	-	-	-	-	-	-	2	29	1	2
XPO1	chr2:61477849-61538626	chr2:61483931-61544707	0	2564	2732	-	-	-	-	-	-	-	-	-	-	-	-	-	-	-	-	-	-	277	-	4
FAM161A	chr2:61824848-61854143	chr2:61830915-61860245	1	1111	1127	-	-	-	-	-	-	-	-	-	-	-	-	-	-	-	1	-	-	168	7	-
COMMD1	chr2:61888724-62147247	chr2:61894877-62153469	0	9410	9802	-	-	-	-	-	-	-	-	-	-	-	-	-	-	-	-	-	2	161	-	1
B3GNT2	chr2:62196115-62224731	chr2:62202337-62230952	0	1036	1073	-	-	-	-	-	-	-	-	-	-	-	-	-	-	-	-	-	-	8	-	-
EHBP1	chr2:62673851-63046487	chr2:62680166-63053559	1	12195	12523	-	-	-	-	-	-	-	-	-	-	-	-	-	-	1	-	2	1	320	-	10
WDPCP	chr2:63119559-63827843	chr2:63126629-63835382	1	23661	24322	-	-	-	-	-	-	-	-	-	-	-	-	-	-	3	-	2	-	1582	2	18
VPS54	chr2:63892146-64019428	chr2:63899697-64027060	1	5100	5352	-	-	-	-	-	-	-	-	-	-	-	-	-	-	-	1	1	-	195	-	3
SPRED2	chr2:65310851-65432637	chr2:65320516-65442301	2	4829	4918	-	-	-	-	-	-	-	-	-	-	-	-	Yes	-	1	-	-	-	293	-	19
MEIS1	chr2:66433452-66573869	chr2:66442527-66582938	0	4797	5047	-	-	-	-	-	-	-	-	-	-	-	-	-	-	-	-	-	-	227	-	17
PPP3R1	chr2:68178857-68256237	chr2:68189407-68266796	2	3163	3370	-	-	-	-	-	-	-	-	-	-	-	-	-	-	1	1	-	1	36	-	-
PROKR1	chr2:68643579-68658251	chr2:68655906-68670579	0	548	556	-	-	-	-	-	-	-	-	-	-	-	-	-	-	-	-	-	-	3	-	-
ANTXR1	chr2:69013178-69249327	chr2:69025582-69261687	0	8625	8935	-	-	-	-	-	-	-	-	-	-	-	-	-	-	-	-	-	1	222	-	4
GFPT1	chr2:69319780-69387250	chr2:69332140-69399603	0	2475	2598	-	-	-	-	-	-	-	-	-	-	-	-	-	-	-	-	-	-	171	23	-
NFU1	chr2:69396113-69437628	chr2:69408454-69449923	0	1668	1796	-	-	-	-	-	-	-	-	-	-	-	-	-	-	-	-	-	-	226	6	3
ASPRV1	chr2:69960089-69962265	chr2:69971808-69973982	0	88	90	-	-	-	-	-	-	-	-	-	-	-	-	-	-	-	-	-	-	8	-	-
PCBP1	chr2:70087477-70089203	chr2:70099196-70100922	0	63	55	-	-	-	-	-	yes	yes	-	-	-	-	-	-	-	-	-	-	-	-	-	-
C2orf42	chr2:70149880-70248615	chr2:70161617-70260352	0	4197	4457	-	-	-	-	-	-	-	-	-	-	-	-	-	-	-	-	-	-	31	-	-
TIA1	chr2:70209444-70248660	chr2:70221182-70260397	0	1589	1715	-	-	-	-	-	-	-	-	-	-	-	-	-	-	-	-	-	-	21	-	-
ADD2	chr2:70607618-70768225	chr2:70618688-70779271	0	6246	6339	-	-	-	-	-	-	-	-	-	-	-	-	-	-	-	-	2	3	225	-	2
FIGLA	chr2:70777310-70790643	chr2:70788356-70801689	0	510	528	-	-	-	-	-	-	-	-	-	-	-	-	-	-	-	-	-	-	-	-	-
ATP6V1B1	chr2:70935900-70965431	chr2:70946945-70976428	0	1112	1155	Yes	-	-	-	-	-	-	-	-	-	-	-	-	-	-	-	-	-	57	1	1
MCEE	chr2:71109684-71130239	chr2:71120692-71141274	0	717	758	-	-	-	-	-	-	-	-	-	-	-	-	-	-	-	-	-	-	33	2	-
DYSF	chr2:71453722-71686768	chr2:71464643-71699459	0	10072	10649	-	-	-	-	-	-	-	-	-	-	-	-	-	-	-	-	1	-	582	30	3
CYP26B1	chr2:72129238-72148038	chr2:72142322-72161122	0	840	864	-	-	-	-	-	-	-	-	-	-	-	-	-	-	-	-	1	-	4	-	-
SPR	chr2:72887382-72892158	chr2:72900318-72905094	0	146	152	-	-	-	-	-	-	-	-	-	-	-	-	-	-	-	-	-	-	2	-	1
EMX1	chr2:72916260-72936071	chr2:72929194-72949009	0	649	670	-	-	-	-	-	-	-	-	-	-	-	-	-	-	-	-	1	-	12	-	1
ALMS1	chr2:73385758-73625166	chr2:73398806-73638258	0	9661	9518	-	-	-	-	-	-	-	-	-	-	-	-	-	-	-	-	-	1	190	9	1
DGUOK	chr2:73926826-73958961	chr2:73935288-73967413	0	1084	1148	-	-	-	-	-	-	-	-	-	-	-	-	-	-	-	-	-	-	121	5	-
BOLA3	chr2:74135400-74147912	chr2:74143850-74156363	0	525	536	-	-	-	-	-	-	-	-	-	-	-	-	-	-	-	-	-	-	15	1	-
DCTN1	chr2:74361154-74392087	chr2:74369709-74400655	0	1120	1144	-	-	-	-	-	-	-	-	-	-	-	-	-	-	-	-	-	1	16	1	-
MOGS	chr2:74461057-74465410	chr2:74469619-74473973	0	143	146	-	-	-	-	-	yes	yes	-	-	-	-	-	-	-	-	-	-	-	4	2	-
TLX2	chr2:74513463-74517148	chr2:74522023-74525708	0	114	121	-	-	-	-	-	-	-	-	-	-	-	-	-	-	-	-	-	-	1	-	-
HTRA2	chr2:74529377-74533348	chr2:74537938-74541909	0	113	118	-	-	-	-	-	-	-	-	-	-	-	-	-	-	-	-	-	-	-	-	-
DOK1	chr2:74549026-74557554	chr2:74557587-74566115	0	289	294	-	-	-	-	-	-	-	-	-	-	-	-	-	-	-	-	-	1	1	-	-
CTNNA2	chr2:79185231-80648861	chr2:79185552-80649093	1	62715	64701	-	-	-	-	-	-	-	-	-	-	-	-	-	-	-	1	7	11	2694	-	15
LRRTM1	chr2:80288351-80304752	chr2:80288512-80304894	0	637	671	-	-	-	-	-	-	-	-	-	-	-	-	-	-	-	-	-	-	28	-	-
SUCLG1	chr2:84423528-84460045	chr2:84425223-84461737	0	1293	1362	-	-	-	-	-	-	-	-	-	-	-	-	-	-	-	-	-	1	65	4	-
TCF7L1	chr2:85133392-85310387	chr2:85135296-85312373	2	6961	7314	-	-	-	-	-	-	-	-	-	-	-	-	-	-	1	1	2	-	274	-	11
GGCX	chr2:85544720-85561547	chr2:85546774-85563601	0	605	637	-	-	-	-	-	-	-	-	-	-	-	-	-	-	-	-	-	-	10	-	-
SFTPB	chr2:85657314-85668741	chr2:85659367-85670792	0	489	532	-	-	-	-	-	-	-	-	-	-	-	-	-	-	-	-	-	-	12	2	-
ST3GAL5	chr2:85837120-85905199	chr2:85839193-85907284	1	2288	2398	-	-	-	-	-	-	-	-	-	-	-	-	Yes	-	-	-	-	-	144	2	3
IMMT	chr2:86143932-86195770	chr2:86145993-86197872	0	1871	2012	-	-	-	-	-	-	-	-	-	-	-	-	-	-	-	-	-	-	229	-	-
REEP1	chr2:86213993-86338083	chr2:86216082-86340094	0	4531	4665	-	-	-	-	-	-	-	-	-	-	-	-	-	-	-	-	-	-	251	5	2
CD8A	chr2:86784610-86808396	chr2:86786504-86810298	0	878	918	-	-	-	-	-	-	-	-	-	-	-	-	-	-	-	-	-	1	14	-	-
FABP1	chr2:88122982-88128062	chr2:88134222-88139301	0	183	189	-	-	-	-	PathProblem;AwaitingExptlData	-	-	-	-	-	-	-	-	-	-	-	1	-	6	-	2
FOXI3	chr2:88446787-88452693	chr2:88458782-88464688	0	218	230	-	-	-	-	PathProblem;AwaitingExptlData	-	-	-	-	-	-	-	-	-	-	-	-	-	-	-	-
EIF2AK3	chr2:88556741-88627464	chr2:88568742-88639463	0	2261	2420	-	-	-	-	PathProblem;AwaitingExptlData	-	-	-	-	-	-	-	-	-	-	-	-	1	53	1	3
RPIA	chr2:88691673-88750929	-	1	1967	-	-	-	-	-	PathProblem;AwaitingExptlData	yes	yes	-	-	-	-	-	-	-	1	-	-	-	306	1	-
IGKC	chr2:88857161-88857683	chr2:88866165-88866687	0	37	40	-	-	-	-	PathProblem;AwaitingExptlData	-	-	-	-	-	-	-	-	-	-	-	-	-	-	-	-
IGKV1-5	chr2:88947301-88947957	chr2:88956317-88956973	0	380	375	-	-	-	-	PathProblem;AwaitingExptlData	-	-	-	-	-	-	-	-	-	-	-	-	-	-	-	-
ADRA2B	chr2:96112876-96116571	chr2:96619486-96623182	0	148	151	-	-	-	-	-	-	-	-	-	-	-	-	-	-	-	-	-	-	3	-	-
TMEM127	chr2:96248514-96265997	chr2:96755117-96772600	0	574	585	-	-	-	-	-	-	-	-	-	-	-	-	-	-	-	-	-	-	-	-	-
SNRNP200	chr2:96274338-96321271	chr2:96780941-96827874	0	1396	1455	-	-	-	-	-	-	-	-	-	-	-	-	-	-	-	-	-	-	3	1	-
CNNM4	chr2:96760902-96811874	chr2:97267535-97318499	0	1811	1929	-	-	-	-	-	-	-	-	-	-	-	-	-	-	-	-	-	-	16	-	-
SEMA4C	chr2:96859718-96870757	chr2:97366344-97377390	0	423	443	-	-	-	-	-	-	-	-	-	-	-	-	-	-	-	-	-	-	3	-	-
ZAP70	chr2:97713560-97739862	chr2:98171769-98198073	0	1042	1081	-	-	-	-	Gap;Resolved	-	-	-	-	-	-	-	-	-	-	-	-	-	8	-	-
CNGA3	chr2:98346188-98398601	chr2:98804387-98856813	0	2145	2219	-	-	-	-	-	-	-	-	-	-	-	-	-	-	-	-	-	-	70	-	-
COA5	chr2:98599314-98608515	chr2:99057636-99066837	0	309	321	-	-	-	-	-	-	-	-	-	-	-	-	-	-	-	-	-	-	17	2	-
MGAT4A	chr2:98619106-98731132	chr2:99077493-99189563	1	3754	3982	-	-	-	-	-	-	-	-	-	-	-	-	-	-	-	1	1	-	180	-	3
AFF3	chr2:99545419-100192428	chr2:100004076-100651346	0	23596	23690	-	-	-	-	-	-	-	-	-	-	-	-	-	-	-	-	-	1	1237	-	71
NPAS2	chr2:100820139-100996829	chr2:101278828-101455521	2	7024	7272	-	-	-	-	-	-	-	-	-	-	-	-	-	-	1	1	-	1	20	-	-
RFX8	chr2:101397359-101475112	chr2:101856056-101933794	0	3183	3235	-	-	-	-	-	-	-	-	-	-	-	-	-	-	-	-	-	-	114	-	1
IL1R1	chr2:102064544-102179874	chr2:102522834-102638155	0	4571	4759	-	-	-	-	-	-	-	-	-	-	-	-	-	-	-	-	-	1	39	-	-
IL1RL1	chr2:102311502-102352037	chr2:102769780-102810311	0	1758	1722	-	-	-	-	-	-	-	-	-	-	-	-	-	-	-	-	-	-	6	-	-
FHL2	chr2:105357712-105438513	chr2:105818876-105899678	0	3167	3287	-	-	-	-	-	-	-	-	-	-	-	-	-	-	-	-	-	-	121	1	2
RGPD3	chr2:106391290-106468413	chr2:106852048-106929326	0	3786	516	-	-	-	-	-	yes	yes	-	-	-	-	-	-	-	-	-	1	-	101	-	-
ST6GAL2	chr2:106801600-106887108	chr2:107263022-107348543	0	3262	3417	-	-	-	-	-	-	-	-	-	-	-	-	-	-	-	-	-	-	172	-	1
SLC5A7	chr2:107986523-108013994	chr2:108448095-108475565	0	1017	1048	-	-	-	-	-	-	-	-	-	-	-	-	-	-	-	-	-	-	74	-	-
SULT1C2	chr2:108288639-108309915	chr2:108749509-108770809	0	782	819	-	-	-	-	-	-	-	-	-	-	-	-	-	-	-	-	-	-	29	-	1
SULT1C4	chr2:108377911-108388989	chr2:108838809-108849887	0	394	416	-	-	-	-	-	-	-	-	-	-	-	-	-	-	-	-	-	-	1	-	-
RANBP2	chr2:108719482-108785809	chr2:109180079-109246410	0	2933	2249	-	-	-	-	-	-	-	-	-	-	-	-	-	-	-	-	-	-	40	1	-
EDAR	chr2:108894471-108989372	chr2:109355024-109449949	0	3737	3872	-	-	-	-	-	-	-	-	-	-	-	-	-	-	-	-	-	-	174	10	3
NPHP1	chr2:110122311-110205066	chr2:110588670-110671424	0	2728	2723	-	Yes	Yes	-	-	-	-	-	-	-	-	-	-	-	-	-	-	-	25	-	1
BUB1	chr2:110637528-110678063	chr2:111060422-111100971	0	1121	1188	-	-	-	-	-	-	-	-	-	-	-	-	-	-	-	-	-	-	4	-	-
BCL2L11	chr2:111119378-111168445	chr2:111542437-111591502	0	2039	2112	-	-	-	-	-	-	-	-	-	-	-	-	-	-	-	-	-	2	23	-	-
ANAPC1	chr2:111611639-111884690	chr2:112037436-112311094	1	11179	7205	-	-	-	-	-	-	-	-	-	-	-	-	-	-	1	-	-	-	1020	2	22
MERTK	chr2:111898607-112029561	chr2:112325007-112456502	0	4930	5150	-	-	-	-	-	-	-	-	-	-	-	-	-	-	-	-	-	1	139	1	3
IL1B	chr2:112829751-112836816	chr2:113256237-113263302	0	204	212	-	-	-	-	-	-	-	-	-	-	-	-	-	-	-	-	-	-	6	1	1
IL36RN	chr2:113058638-113065382	chr2:113485161-113491905	0	250	254	-	-	-	-	-	-	-	-	-	-	-	-	-	-	-	-	-	-	48	11	6
IL1RN	chr2:113107214-113134016	chr2:113533788-113560591	0	1084	1124	-	-	-	-	-	-	-	-	-	-	-	-	-	-	-	-	-	1	72	1	8
PAX8	chr2:113215997-113278921	chr2:113642568-113705468	0	2220	2311	-	-	-	-	-	-	-	-	-	-	-	-	-	-	-	-	-	-	133	1	3
STEAP3	chr2:119223831-119265652	chr2:119657352-119699150	0	1805	1850	-	-	-	-	-	-	-	-	-	-	-	-	-	-	-	-	-	-	81	-	1
GLI2	chr2:120735623-120992653	chr2:121171336-121428566	1	10773	11155	-	-	-	-	-	-	-	-	-	-	-	-	-	-	1	-	3	-	551	18	8
RNU4ATAC	chr2:121530881-121531007	chr2:121966163-121966289	0	51	53	-	-	-	-	-	-	-	-	-	-	-	-	-	-	-	-	-	-	-	-	-
GYPC	chr2:126656133-126696667	chr2:127093195-127133704	0	1937	1933	-	-	-	-	-	-	-	-	-	-	-	-	-	-	-	-	-	-	113	-	-
BIN1	chr2:127048027-127107288	chr2:127482407-127541674	0	2562	2651	-	-	-	-	-	-	-	-	-	-	-	-	-	-	-	-	-	-	76	-	4
ERCC3	chr2:127257290-127294166	chr2:127692501-127729385	0	1323	1397	-	-	-	-	-	-	-	-	-	-	-	-	-	-	-	-	-	-	47	-	2
PROC	chr2:127418427-127429242	chr2:127853692-127864506	0	417	428	-	-	-	-	-	-	-	-	-	-	-	-	-	-	-	-	-	-	19	1	1
MYO7B	chr2:127535802-127637729	chr2:127971034-128072978	0	4200	4407	-	-	-	-	-	-	-	-	-	-	-	-	-	-	-	-	1	1	107	-	-
UGGT1	chr2:128091200-128195677	chr2:128527441-128631626	1	3998	4217	-	-	-	-	-	-	-	-	-	-	-	-	-	-	1	-	-	1	391	-	1
HS6ST1	chr2:128236716-128318868	chr2:128672659-128754812	0	3527	3598	-	-	-	-	-	-	-	-	-	-	-	-	-	-	-	-	1	-	13	-	-
CFC1B	chr2:130521197-130528604	chr2:130955054-130962461	0	34	10	-	-	-	-	-	-	-	-	-	-	-	-	-	-	-	-	-	-	13	-	-
CFC1	chr2:130592165-130599575	chr2:131026068-131033478	0	339	0	-	-	-	-	-	-	-	-	-	-	-	-	-	-	-	-	-	-	1	-	-
RAB3GAP1	chr2:135052292-135176394	chr2:135492751-135616867	0	4331	4509	-	-	-	-	-	-	-	-	-	-	-	-	-	-	-	-	1	2	53	-	2
LCT	chr2:135787850-135837184	chr2:136228320-136281631	1	1817	1983	-	-	-	-	-	-	-	-	-	-	-	-	-	-	1	-	1	-	134	5	1
MCM6	chr2:135839626-135876443	chr2:136284077-136320857	0	1435	1504	-	-	-	-	-	-	-	-	-	-	-	-	-	-	-	-	-	-	68	-	-
CXCR4	chr2:136114349-136118149	chr2:136558826-136562625	0	341	377	-	-	-	-	-	-	-	-	-	-	-	-	-	-	-	-	1	-	2	-	-
HNMT	chr2:137964020-138016364	chr2:138409789-138462145	1	1897	1946	-	-	-	-	-	-	-	-	-	-	-	-	-	-	1	-	-	-	148	-	-
LRP1B	chr2:140231423-142131016	chr2:140677178-142576381	2	81454	84360	-	-	-	-	-	-	-	-	-	-	-	-	-	-	3	2	5	5	5930	-	15
KYNU	chr2:142877657-143055833	chr2:143325946-143504086	0	6526	6523	-	-	-	-	-	-	-	-	-	-	-	-	-	-	-	-	2	-	449	1	2
ZEB2	chr2:144364364-144521057	chr2:144812396-144969061	0	4959	5168	-	-	-	-	-	-	-	-	-	-	-	-	-	-	-	-	1	-	431	3	3
ACVR2A	chr2:147844517-147930826	chr2:148294986-148381273	0	2891	3088	-	-	-	-	-	-	-	-	-	-	-	-	-	-	-	-	1	-	106	-	5
ORC4	chr2:147930396-148021604	chr2:148380843-148472053	0	3220	3312	-	-	-	-	-	-	-	-	-	-	-	-	-	-	-	-	1	-	71	-	1
MBD5	chr2:148021011-148516971	chr2:148471460-148967327	2	17656	17161	-	-	-	-	-	-	-	-	-	-	-	-	Yes	-	-	1	2	2	1108	-	3
EPC2	chr2:148644440-148787569	chr2:149094819-149237982	1	5281	5592	-	-	-	-	-	-	-	-	-	-	-	-	-	-	1	-	1	-	181	-	-
MMADHC	chr2:149569637-149587778	chr2:150020078-150038219	0	632	680	-	-	-	-	-	-	-	-	-	-	-	-	-	-	-	-	-	-	2	1	-
NEB	chr2:151485336-151734487	chr2:151937120-152186246	0	8162	7766	-	-	-	-	-	-	-	-	-	-	-	-	-	-	-	-	1	-	599	43	10
CACNB4	chr2:151832768-152099475	chr2:152284197-152551432	1	9716	10030	-	-	-	-	-	-	-	-	-	-	-	-	-	-	-	1	1	-	586	6	1
GALNT13	chr2:153871922-154453979	chr2:154324444-154907025	0	22896	23677	-	-	-	-	-	-	-	-	-	-	-	-	-	-	-	-	2	2	1327	-	7
NR4A2	chr2:156324437-156342348	chr2:156777123-156795040	0	574	599	-	-	-	-	-	-	-	-	-	-	-	-	-	-	-	-	-	1	23	1	-
GPD2	chr2:156435290-156613735	chr2:156888105-157066510	0	5857	5928	-	-	-	-	-	-	-	-	-	-	-	-	-	-	-	-	-	-	307	-	3
GALNT5	chr2:157257705-157318491	chr2:157710855-157771626	0	2246	2318	-	-	-	-	-	-	-	-	-	-	-	-	-	-	-	-	1	-	131	-	-
ACVR1C	chr2:157526767-157628864	chr2:157980195-158081959	0	3451	3333	-	-	-	-	-	-	-	-	-	-	-	-	-	-	-	-	-	1	188	-	1
ACVR1	chr2:157736444-157876330	chr2:158189873-158329399	1	4830	5009	-	-	-	-	-	-	-	-	-	-	-	-	-	-	1	-	-	-	294	2	1
TANC1	chr2:158968640-159232659	chr2:159430673-159692448	0	9877	10217	-	-	-	-	-	-	-	-	-	-	-	-	-	-	-	-	1	-	870	-	6
ITGB6	chr2:160099667-160200313	chr2:160557530-160657790	0	4054	3806	-	-	-	-	-	-	-	-	-	-	-	-	-	-	-	-	2	-	348	2	1
SLC4A10	chr2:161424332-161985282	chr2:161882682-162441876	0	20075	20294	-	-	-	-	-	-	-	-	-	-	-	-	-	-	-	-	3	1	1025	-	9
IFIH1	chr2:162267074-162318684	chr2:162723722-162775346	0	1747	1809	-	-	-	-	-	-	-	-	-	-	-	-	-	-	-	-	-	-	29	-	-
SCN3A	chr2:165087522-165204067	chr2:165544849-165661394	0	3642	3785	-	-	-	-	-	-	-	-	-	-	-	-	-	-	-	-	1	-	16	-	-
SCN2A	chr2:165194993-165392310	chr2:165652320-165849576	0	6623	6866	-	-	-	-	-	-	-	-	-	-	-	-	-	-	-	-	-	2	451	22	6
GALNT3	chr2:165747588-165794659	chr2:166204957-166252158	0	1574	1681	-	-	-	-	-	-	-	-	-	-	-	-	-	-	-	-	-	-	90	1	2
TTC21B	chr2:165857475-165953816	chr2:166314974-166411356	0	3632	3822	-	-	-	-	-	-	-	-	-	-	-	-	-	-	-	-	2	-	286	10	1
SCN1A	chr2:165984641-166149214	chr2:166442169-166606782	1	5726	5882	-	-	-	-	-	-	-	-	-	-	-	-	-	-	1	-	-	-	548	39	7
SCN9A	chr2:166195185-166376001	chr2:166652728-166833476	0	6901	7055	-	-	-	-	-	-	-	-	-	-	-	-	-	-	-	-	2	2	608	15	-
SCN7A	chr2:166403573-166611482	chr2:166861047-167068931	0	8566	8852	-	-	-	-	-	-	-	-	-	-	-	-	-	-	-	-	2	1	392	-	1
B3GALT1	chr2:167868948-167874041	chr2:168326785-168331878	0	163	164	-	-	-	-	-	-	-	-	-	-	-	-	-	-	-	-	-	-	-	-	-
STK39	chr2:167954020-168247595	chr2:168411915-168705061	0	11258	11584	-	-	-	-	-	-	-	-	-	-	-	-	-	-	-	-	1	3	972	-	2
CERS6	chr2:168455862-168775137	chr2:168913628-169232605	1	12038	12504	-	-	-	-	-	-	-	-	-	-	-	-	-	-	2	-	1	1	748	-	2
ABCB11	chr2:168915498-169031324	chr2:169389983-169507056	0	4246	4424	-	-	-	-	-	-	-	-	-	-	-	-	-	-	-	-	-	-	388	2	8
LRP2	chr2:169127109-169362534	chr2:169602798-169838529	1	9129	9032	-	-	-	-	-	-	-	-	-	-	-	-	-	-	-	2	1	-	835	17	11
BBS5	chr2:169479480-169506655	chr2:169956088-169983890	0	1051	1074	-	-	-	-	-	-	-	-	-	-	-	-	-	-	-	-	-	-	45	1	-
KLHL41	chr2:169509702-169526258	chr2:169986936-170003484	0	545	570	-	-	-	-	-	-	-	-	-	-	-	-	-	-	-	-	-	-	41	-	-
UBR3	chr2:169827454-170084131	chr2:170305015-170561610	0	9596	9928	-	-	-	-	-	-	-	-	-	-	-	-	-	-	-	-	1	1	1062	-	1
GAD1	chr2:170813213-170861151	chr2:171290351-171338257	0	1809	1946	-	-	-	-	-	-	-	-	-	-	-	-	-	-	-	-	1	-	110	1	1
DCAF17	chr2:171434217-171485052	chr2:171911352-171962177	0	1708	1794	-	-	-	-	-	-	-	-	-	-	-	-	-	-	-	-	-	-	27	2	-
CYBRD1	chr2:171522247-171558129	chr2:171999391-172035278	1	1304	1365	-	-	-	-	-	-	-	-	-	-	-	-	-	-	-	1	1	-	31	-	2
SLC25A12	chr2:171783405-171999859	chr2:172260850-172486073	1	7542	8123	-	-	-	-	-	-	-	-	-	-	-	-	-	-	1	-	1	-	667	2	7
DLX1	chr2:172084740-172089677	chr2:172570978-172575915	0	161	172	-	-	-	-	-	-	-	-	-	-	-	-	-	-	-	-	-	-	11	-	-
DLX2	chr2:172099438-172102900	chr2:172585676-172589138	0	110	117	-	-	-	-	-	-	-	-	-	-	-	-	-	-	-	-	-	-	3	-	-
ITGA6	chr2:172427354-172506459	chr2:172913598-172992702	0	2986	3183	-	-	-	-	-	-	-	-	-	-	-	-	-	-	-	-	1	-	37	-	1
PDK1	chr2:172555373-172608669	chr2:173041620-173094916	0	2006	2103	-	-	-	-	-	-	-	-	-	-	-	-	-	-	-	-	-	-	16	-	-
MAP3K20	chr2:173075435-173268015	chr2:173561964-173754577	0	6822	7109	-	-	-	-	-	-	-	-	-	-	-	-	-	-	-	-	-	-	465	-	4
WIPF1	chr2:174559572-174682916	chr2:175048272-175171611	0	3870	4038	-	-	-	-	-	-	-	-	-	-	-	-	-	-	-	-	-	-	171	1	3
CHRNA1	chr2:174747592-174787935	chr2:175236303-175276670	0	1516	1591	-	-	-	-	-	-	-	-	-	-	-	-	-	-	-	-	-	1	142	12	3
CHN1	chr2:174798809-175005381	chr2:175287556-175494131	0	7268	7621	-	-	-	-	-	-	-	-	-	-	-	-	-	-	-	-	-	-	88	1	-
ATF2	chr2:175072250-175168382	chr2:175561035-175657167	1	3451	3538	-	-	-	-	-	-	-	-	-	-	-	-	Yes	-	-	-	-	-	137	-	1
EVX2	chr2:176077472-176083913	chr2:176565576-176572021	0	229	244	-	-	-	-	-	-	-	-	-	-	-	-	-	-	-	-	-	-	6	-	-
HOXD13	chr2:176092721-176095944	chr2:176580837-176584060	0	121	124	-	-	-	-	-	-	-	-	-	-	-	-	-	-	-	-	-	-	8	3	-
HOXD11	chr2:176104216-176109754	chr2:176592333-176597877	0	234	257	-	-	-	-	-	-	-	-	-	-	-	-	-	-	-	-	-	-	3	-	-
HOXD10	chr2:176108790-176119937	chr2:176596913-176608066	0	457	494	-	-	-	-	-	-	-	-	-	-	-	-	-	-	-	-	-	-	22	6	-
HOXD9	chr2:176122719-176124937	chr2:176610848-176613069	0	95	97	-	-	-	-	-	-	-	-	-	-	-	-	-	-	-	-	-	-	7	-	-
HOXD4	chr2:176151550-176153226	chr2:176639687-176641363	0	68	71	-	-	-	-	-	-	-	-	-	-	-	-	-	-	-	-	-	-	-	-	-
NFE2L2	chr2:177227595-177392697	chr2:177709815-177874966	2	5871	6232	-	-	-	-	-	-	-	-	-	-	-	-	Yes	-	2	-	-	1	444	-	5
AGPS	chr2:177392757-177559299	chr2:177875026-178041568	1	5478	5751	-	-	-	-	-	-	-	-	-	-	-	-	-	-	1	-	-	-	353	22	-
PDE11A	chr2:177623244-178072777	chr2:178105550-178555507	0	17044	16654	-	-	-	-	-	-	-	-	-	-	-	-	-	-	-	-	1	1	1398	-	1
PRKRA	chr2:178431414-178451512	chr2:178914201-178934300	0	755	824	-	-	-	-	-	-	-	-	-	-	-	-	-	-	-	-	1	-	3	-	-
PJVK	chr2:178451346-178462102	chr2:178934134-178944889	0	385	400	-	-	-	-	-	-	-	-	-	-	-	-	-	-	-	-	-	-	1	-	-
TTN	chr2:178525989-178830802	chr2:179008778-179313863	0	9325	9398	-	-	-	-	-	-	-	-	-	-	-	-	-	-	-	-	-	2	144	36	8
CERKL	chr2:181536672-181680665	chr2:182026822-182170768	1	5240	5483	-	-	-	-	-	-	-	-	-	-	-	-	-	-	-	1	-	-	321	7	-
NEUROD1	chr2:181673088-181680876	chr2:182163186-182170979	0	274	292	-	-	-	-	-	-	-	-	-	-	-	-	-	-	-	-	-	-	3	-	-
FRZB	chr2:182833275-182866637	chr2:183322230-183355591	0	1123	1177	-	-	-	-	-	-	-	-	-	-	-	-	-	-	-	-	-	-	19	1	1
NCKAP1	chr2:182909115-183038858	chr2:183398089-183527875	0	4492	4695	-	-	-	-	-	-	-	-	-	-	-	-	-	-	-	-	-	1	166	-	1
ITGAV	chr2:186590056-186680901	chr2:187079127-187170019	0	3231	3379	-	-	-	-	-	-	-	-	-	-	-	-	-	-	-	-	-	-	190	-	1
CALCRL	chr2:187341964-187448460	chr2:187831178-187937407	0	3631	3811	-	-	-	-	-	-	-	-	-	-	-	-	-	-	-	-	-	-	249	-	3
TFPI	chr2:187464230-187565760	chr2:187953175-188054684	0	3865	3868	-	-	-	-	-	-	-	-	-	-	-	-	-	-	-	-	-	-	82	-	-
COL3A1	chr2:188974373-189012746	chr2:189463278-189501584	1	1290	1345	-	-	-	-	-	-	-	-	-	-	-	-	-	-	1	-	-	-	50	19	-
COL5A2	chr2:189031898-189225312	chr2:189520724-189714553	1	6630	6934	-	-	-	-	-	-	-	-	-	-	-	-	-	-	1	-	1	1	309	32	3
SLC40A1	chr2:189560590-189583758	chr2:190049823-190072995	0	810	837	-	-	-	-	-	-	-	-	-	-	-	-	-	-	-	-	1	-	47	1	3
PMS1	chr2:189784085-189877629	chr2:190273363-190366991	1	3198	3374	-	-	-	-	-	-	-	-	-	-	-	-	-	-	1	-	-	-	88	-	-
MSTN	chr2:190055700-190062729	chr2:190545055-190552084	0	226	233	-	-	-	-	-	-	-	-	-	-	-	-	-	-	-	-	-	-	-	-	-
HIBCH	chr2:190189735-190344193	chr2:190679316-190833758	0	5898	6142	Yes	-	-	-	-	-	-	-	-	-	-	-	-	-	-	-	1	-	401	3	7
STAT1	chr2:190908460-191020960	chr2:191397559-191510074	0	3945	4167	-	-	-	-	-	-	-	-	-	-	-	-	-	-	-	-	-	-	103	-	-
STAT4	chr2:191029576-191151596	chr2:191518694-191640697	0	4094	4234	-	-	-	-	-	-	-	-	-	-	-	-	-	-	-	-	1	-	256	2	14
SF3B1	chr2:197388515-197435079	chr2:197872165-197918713	0	1593	1686	-	-	-	-	-	-	-	-	-	-	-	-	-	-	-	-	-	-	62	-	3
HSPD1	chr2:197486584-197516737	chr2:197970204-198000332	0	1074	1127	-	-	-	-	-	-	-	-	-	-	-	-	-	-	-	-	-	1	188	4	2
MARS2	chr2:197705369-197708395	chr2:198189044-198192073	0	83	86	-	-	-	-	-	-	-	-	-	-	-	-	-	-	-	-	-	1	2	-	-
SATB2	chr2:199269500-199471266	chr2:199753547-199955030	0	6530	6892	-	-	-	-	-	-	-	-	-	-	-	-	-	-	-	-	1	1	505	1	5
NDUFB3	chr2:201071433-201085750	chr2:201554870-201569188	0	510	514	-	-	-	-	-	-	-	-	-	-	-	-	-	-	-	-	1	-	2	-	-
CASP10	chr2:201182898-201229406	chr2:201666347-201712857	0	1543	1598	-	-	-	-	-	yes	yes	-	-	-	-	-	-	-	-	-	1	-	41	4	4
CASP8	chr2:201233443-201287711	-	0	2066	-	Yes	-	-	-	-	-	-	-	-	-	-	-	-	-	-	-	-	-	1164	5	11
TMEM237	chr2:201620184-201643570	chr2:202100832-202124217	0	841	885	-	-	-	-	-	-	-	-	-	-	-	-	-	-	-	-	-	-	3	1	-
MPP4	chr2:201644870-201698694	chr2:202125517-202179293	1	1952	2037	-	-	-	-	-	-	-	-	-	-	-	-	-	-	1	-	1	-	115	-	-
ALS2	chr2:201700267-201780956	chr2:202180866-202261866	0	2790	2904	-	-	-	-	-	-	-	-	-	-	-	-	-	-	-	-	2	-	189	5	1
SUMO1	chr2:202206182-202238599	chr2:202687210-202719631	0	1135	1224	-	-	-	-	-	-	-	-	-	-	-	-	-	-	-	-	-	-	66	-	-
BMPR2	chr2:202376327-202567751	chr2:202857363-203049009	1	7346	7682	-	-	-	-	-	-	-	-	-	-	-	-	-	-	1	-	-	1	567	10	5
CD28	chr2:203706475-203738912	chr2:204188389-204220832	0	1098	1140	-	-	-	-	-	-	-	-	-	-	-	-	-	-	-	-	-	-	33	-	2
CTLA4	chr2:203867771-203873965	chr2:204349651-204355842	1	191	202	-	-	-	-	-	-	-	-	-	-	-	-	-	-	1	-	-	1	19	3	2
ICOS	chr2:203936763-203961577	chr2:204418647-204443461	0	802	835	-	-	-	-	-	-	-	-	-	-	-	-	-	-	-	-	-	-	47	7	1
PARD3B	chr2:204545475-205620162	chr2:205027769-206102471	1	42076	43113	-	-	-	-	-	-	-	-	-	-	-	-	-	-	-	6	6	-	2557	-	15
NDUFS1	chr2:206114817-206159509	chr2:206596705-206641397	0	1835	1941	-	-	-	-	-	-	-	-	-	-	-	-	-	-	-	-	-	-	2	-	-
EEF1B2	chr2:206159585-206162928	chr2:206641473-206644817	0	116	119	-	-	-	-	-	-	-	-	-	-	-	-	-	-	-	-	1	-	-	-	-
GPR1	chr2:206175316-206218047	chr2:206657206-206699945	0	1557	1627	-	-	-	-	-	-	-	-	-	-	-	-	-	-	-	-	-	-	50	-	-
ADAM23	chr2:206443532-206621127	chr2:206925632-207103225	0	6304	6467	-	-	-	-	-	-	-	-	-	-	-	-	-	-	-	-	-	2	243	-	2
FASTKD2	chr2:206765357-206796189	chr2:207247465-207278305	0	1073	1134	-	-	-	-	-	-	-	-	-	-	-	-	-	-	-	-	-	1	51	3	-
CREB1	chr2:207529737-207605988	chr2:208003728-208080001	2	2610	2784	-	-	-	-	-	-	-	-	-	-	-	-	-	-	2	2	-	-	117	-	1
CRYGEP	chr2:208108233-208112511	chr2:208588270-208592535	0	269	262	-	-	-	-	-	-	-	-	-	-	-	-	-	-	-	-	-	-	45	-	-
CRYGD	chr2:208121607-208124524	chr2:208601619-208604536	0	124	130	-	-	-	-	-	-	-	-	-	-	-	-	-	-	-	-	-	-	8	3	-
CRYGC	chr2:208128137-208129828	chr2:208608150-208609841	0	85	87	-	-	-	-	-	-	-	-	-	-	-	-	-	-	-	-	-	-	-	-	-
CRYGB	chr2:208142573-208146158	chr2:208622585-208626128	0	169	178	-	-	-	-	-	-	-	-	-	-	-	-	-	-	-	-	-	-	44	2	-
CRYGA	chr2:208160740-208163589	chr2:208640703-208643570	0	127	132	-	-	-	-	-	-	-	-	-	-	-	-	-	-	-	-	-	-	19	-	-
IDH1	chr2:208236227-208266074	chr2:208715997-208745860	0	1017	1049	-	-	-	-	-	-	-	-	-	-	-	-	-	-	-	-	-	1	59	-	-
PIKFYVE	chr2:208266255-208358746	chr2:208746040-208838551	0	3288	3377	-	-	-	-	-	-	-	-	-	-	-	-	-	-	-	-	-	-	299	13	1
MAP2	chr2:209424058-209734118	chr2:209904243-210214223	1	11030	11480	-	-	-	-	-	-	-	-	-	-	-	-	-	-	1	-	3	3	506	-	3
UNC80	chr2:209771832-209999300	chr2:210251966-210480009	1	7913	8271	-	-	-	-	-	-	-	-	-	-	-	-	-	-	1	-	-	-	447	-	2
ACADL	chr2:210187126-210225447	chr2:210667799-210706144	0	1202	1300	-	-	-	-	-	-	-	-	-	-	-	-	-	-	-	-	-	1	33	1	2
MYL1	chr2:210290150-210315174	chr2:210770848-210795896	0	844	888	-	-	-	-	-	-	-	-	-	-	-	-	-	-	-	-	-	-	14	-	-
CPS1	chr2:210477682-210679107	chr2:210958474-211159834	0	7314	7414	-	-	-	-	-	-	-	-	-	-	-	-	-	-	-	-	4	1	420	14	1
ERBB4	chr2:211375717-212538841	chr2:211856196-213019479	1	49361	50902	-	-	-	-	-	-	-	-	-	-	-	-	-	-	2	-	5	6	3161	-	19
BARD1	chr2:214725646-214809683	chr2:215210217-215294265	0	3450	3537	-	-	-	-	-	-	-	-	-	-	-	-	-	-	-	-	9	1	240	11	2
ABCA12	chr2:214931542-215138626	chr2:215416232-215623355	0	7555	7894	-	-	-	-	-	-	-	-	-	-	-	-	-	-	-	-	11	-	411	3	2
ATIC	chr2:215311956-215349773	chr2:215796983-215834797	0	1626	1685	-	-	-	-	-	-	-	-	-	-	-	-	-	-	-	-	7	-	63	-	-
FN1	chr2:215360440-215436073	chr2:215845465-215921094	0	2763	2880	-	-	-	-	-	-	-	-	-	-	-	-	-	-	-	-	1	-	265	4	5
MREG	chr2:215942584-216034096	chr2:216428009-216519526	0	3519	3645	-	-	-	-	-	-	-	-	-	-	-	-	-	-	-	-	-	-	219	-	-
PECR	chr2:215996329-216082955	chr2:216481760-216568356	0	3484	3609	-	-	-	-	-	-	-	-	-	-	-	-	-	-	-	-	1	-	203	-	-
XRCC5	chr2:216107464-216206303	chr2:216592864-216691720	0	3649	3824	-	-	-	-	-	-	-	-	-	-	-	-	-	-	-	-	-	2	206	-	-
SMARCAL1	chr2:216412414-216483053	chr2:216894832-216965460	0	2481	2491	-	-	-	-	-	-	-	-	-	-	-	-	-	-	-	-	1	-	77	-	1
TNP1	chr2:216859458-216860064	chr2:217341893-217342499	0	26	26	-	-	-	-	-	-	-	-	-	-	-	-	-	-	-	-	-	-	-	-	-
CXCR1	chr2:218162841-218166962	chr2:218648526-218652647	0	151	156	-	-	-	-	-	-	-	-	-	-	-	-	-	-	-	-	-	-	-	-	-
GPBAR1	chr2:218259496-218263861	chr2:218745192-218749557	0	186	194	-	-	-	-	-	-	-	-	-	-	-	-	-	-	-	-	-	-	2	-	-
PNKD	chr2:218270392-218346793	chr2:218756088-218832883	0	2963	3124	-	-	-	-	-	-	-	-	-	-	-	-	-	-	-	-	1	-	201	1	7
SLC11A1	chr2:218382029-218396894	chr2:218868154-218883018	0	598	624	-	-	-	-	-	-	-	-	-	-	-	-	-	-	-	-	1	-	7	-	-
BCS1L	chr2:218658764-218663443	chr2:219145316-219149995	0	141	141	-	-	-	-	-	-	-	-	-	-	-	-	-	-	-	-	-	-	3	1	-
STK36	chr2:218672069-218702716	chr2:219158620-219189268	0	1019	1055	-	-	-	-	-	-	-	-	-	-	-	-	-	-	-	-	-	-	2	-	-
CYP27A1	chr2:218781749-218815293	chr2:219268301-219301846	0	1110	1153	-	-	-	-	-	-	-	-	-	-	-	-	-	-	-	-	1	-	1	-	-
PRKAG3	chr2:218822383-218832086	chr2:219308936-219318641	0	405	417	-	-	-	-	-	-	-	-	-	-	-	-	-	-	-	-	4	-	5	-	-
WNT10A	chr2:218880852-218899581	chr2:219369225-219387944	0	602	641	-	-	-	-	-	-	-	-	-	-	-	-	-	-	-	-	-	-	15	-	-
FEV	chr2:218981087-218985184	chr2:219469457-219473554	0	139	145	-	-	-	-	-	-	-	-	-	-	-	-	-	-	-	-	-	-	-	-	-
IHH	chr2:219054424-219060921	chr2:219542763-219549264	0	224	231	-	-	-	-	-	-	-	-	-	-	-	-	-	-	-	-	-	-	8	4	1
NHEJ1	chr2:219075317-219160865	chr2:219563660-219649284	0	3024	3105	-	-	-	-	-	-	-	-	-	-	-	-	-	-	-	-	-	-	312	-	4
ABCB6	chr2:219209772-219218994	chr2:219694533-219703755	0	332	345	-	-	-	-	-	-	-	-	-	-	-	-	-	-	-	-	-	-	9	1	1
DNAJB2	chr2:219279267-219286900	chr2:219764018-219771651	0	271	282	-	-	-	-	-	-	-	-	-	-	-	-	-	-	-	-	-	-	-	-	-
DES	chr2:219418377-219426734	chr2:219903166-219911525	0	297	310	-	-	-	-	-	-	-	-	-	-	-	-	-	-	-	-	1	-	11	8	-
SPEG	chr2:219434843-219493629	chr2:219919618-219978364	0	2127	2224	-	-	-	-	-	-	-	-	-	-	-	-	-	-	-	-	-	-	143	3	1
CHPF	chr2:219538948-219543809	chr2:220023642-220028503	0	186	195	-	-	-	-	-	-	-	-	-	-	-	-	-	-	-	-	-	-	7	-	-
OBSL1	chr2:219550728-219571859	chr2:220035422-220056555	0	934	970	-	-	-	-	-	-	-	-	-	-	-	-	-	-	-	-	-	-	46	7	-
INHA	chr2:219569162-219575711	chr2:220053858-220060411	0	298	305	-	-	-	-	-	-	-	-	-	-	-	-	-	-	-	-	-	-	23	2	-
SLC4A3	chr2:219627394-219641980	chr2:220112118-220126703	0	552	577	-	-	-	-	-	-	-	-	-	-	-	-	-	-	-	-	-	-	14	1	-
PAX3	chr2:222199887-222298998	chr2:222684988-222784119	0	3789	3960	-	-	-	-	-	-	-	-	-	-	-	-	-	-	-	-	1	-	255	1	5
ACSL3	chr2:222860942-222944639	chr2:223346514-223427409	1	3136	3287	-	-	-	-	-	-	-	-	-	-	-	-	-	-	2	-	1	-	1006	-	-
KCNE4	chr2:223051814-223198399	chr2:223534641-223681130	1	6087	6228	-	-	-	-	-	-	-	-	-	-	-	-	-	-	1	-	2	-	685	-	8
MRPL44	chr2:223957463-223967714	chr2:224440715-224450965	0	366	379	-	-	-	-	-	-	-	-	-	-	-	-	-	-	-	-	1	-	8	-	-
CUL3	chr2:224470150-224585397	chr2:224952396-225067607	0	4189	4446	-	-	-	-	-	-	-	-	-	-	-	-	-	-	-	-	-	-	142	1	-
IRS1	chr2:226731317-226799759	chr2:227214139-227282612	1	2488	2539	-	-	-	-	-	-	-	-	-	-	-	-	-	-	1	-	-	-	128	-	1
COL4A4	chr2:227002714-227164453	chr2:227485403-227647206	0	6446	6269	-	-	-	-	-	-	-	-	-	-	-	-	-	-	-	-	-	-	646	9	3
COL4A3	chr2:227164624-227314792	chr2:227647377-227797466	2	5893	6045	-	-	-	-	-	-	-	-	-	-	-	-	-	-	1	2	5	-	628	13	10
MFF	chr2:227325151-227357836	chr2:227807821-227840501	0	1239	1277	-	-	-	-	-	-	-	-	-	-	-	-	-	-	-	-	3	-	109	2	1
SLC19A3	chr2:227683763-227718028	chr2:228166394-228200653	0	1462	1528	-	-	-	-	-	-	-	-	-	-	-	-	-	-	-	-	-	-	80	3	-
TRIP12	chr2:229763838-229923239	chr2:230246523-230405922	0	5630	5899	-	-	-	-	-	-	-	-	-	-	-	-	-	-	-	-	-	1	229	-	1
SP110	chr2:230167293-230225729	chr2:230650401-230708849	0	2082	2122	-	-	-	-	-	-	-	-	-	-	-	-	-	-	-	-	-	-	134	5	-
HTR2B	chr2:231108230-231125042	chr2:231592731-231609543	0	537	566	-	-	-	-	-	-	-	-	-	-	-	-	-	-	-	-	-	-	1	-	-
B3GNT7	chr2:231395710-231401164	chr2:231880155-231885611	1	233	234	-	-	-	-	-	-	-	-	Yes	-	-	-	-	-	-	-	-	-	3	-	-
NPPC	chr2:231921809-231926396	chr2:232408441-232413028	0	186	187	-	-	-	-	-	-	-	-	-	-	-	-	-	-	-	-	-	-	3	-	1
DIS3L2	chr2:231961245-232344350	chr2:232447869-232831050	1	13382	13408	-	-	-	-	-	-	-	-	-	-	-	-	-	-	1	-	-	-	440	-	6
ECEL1	chr2:232479827-232487834	chr2:232966627-232974634	0	343	351	-	-	-	-	-	-	-	-	-	-	-	-	-	-	-	-	-	-	9	1	1
PRSS56	chr2:232520388-232525716	chr2:233007202-233012530	0	254	261	-	-	-	-	-	-	-	-	-	-	-	-	-	-	-	-	-	-	7	3	1
CHRND	chr2:232525993-232536667	chr2:233012807-233023444	0	444	469	-	-	-	-	-	-	-	-	-	-	-	-	-	-	-	-	-	-	34	1	-
CHRNG	chr2:232539692-232548115	chr2:233026469-233034894	0	389	400	-	-	-	-	-	-	-	-	-	-	-	-	-	-	-	-	-	-	38	9	1
GIGYF2	chr2:232697299-232860605	chr2:233184056-233347286	2	6079	6371	-	-	-	-	-	-	-	-	-	-	-	-	-	-	1	1	-	-	361	5	2
KCNJ13	chr2:232765802-232776565	chr2:233252560-233263323	0	355	379	-	-	-	-	-	-	-	-	-	-	-	-	-	-	-	-	-	-	-	-	-
NEU2	chr2:233032672-233035057	chr2:233520058-233522443	0	118	121	-	-	-	-	-	-	-	-	-	-	-	-	-	-	-	-	-	-	1	-	-
INPP5D	chr2:233059967-233207903	chr2:233547312-233695990	2	6570	6902	-	-	-	-	-	-	-	-	-	-	-	-	-	-	1	1	4	4	689	-	6
ATG16L1	chr2:233210051-233295674	chr2:233698138-233783753	0	3671	3832	-	-	-	-	-	-	-	-	-	-	-	-	-	-	-	-	1	-	38	-	-
SAG	chr2:233307816-233347055	chr2:233795895-233835139	0	1590	1648	-	-	-	-	-	-	-	-	-	-	-	-	-	-	-	-	1	-	6	1	-
DGKD	chr2:233354507-233472104	chr2:233842585-233960617	0	4995	5157	-	-	-	-	-	-	-	-	-	-	-	-	-	-	-	-	2	-	189	-	10
UGT1A8	chr2:233617645-233773310	chr2:234106282-234261934	0	6316	6220	-	-	-	-	-	-	-	-	-	-	-	-	-	-	-	-	-	1	99	3	2
UGT1A10	chr2:233636454-233773305	chr2:234125098-234261929	0	5589	5480	-	-	-	-	-	-	-	-	-	-	-	-	-	-	-	-	-	1	69	3	2
UGT1A9	chr2:233671898-233773300	chr2:234160542-234261924	0	4187	4071	-	-	-	-	-	-	-	-	-	-	-	-	-	-	-	-	-	1	36	3	2
UGT1A7	chr2:233681938-233773299	chr2:234170582-234261923	0	3812	3681	-	-	-	-	-	-	-	-	-	-	-	-	-	-	-	-	-	1	36	3	2
UGT1A6	chr2:233691607-233773300	chr2:234180251-234261924	0	3471	3319	-	-	-	-	-	-	-	-	-	-	-	-	-	-	-	-	-	1	36	3	2
UGT1A5	chr2:233712992-233773299	chr2:234201636-234261923	0	2699	2538	-	-	-	-	-	-	-	-	-	-	-	-	-	-	-	-	-	1	33	3	2
UGT1A4	chr2:233718736-233773300	chr2:234207380-234261924	0	2442	2282	-	-	-	-	-	-	-	-	-	-	-	-	-	-	-	-	-	1	33	3	2
UGT1A3	chr2:233729108-233773299	chr2:234217734-234261923	0	1842	1868	-	-	-	-	-	-	-	-	-	-	-	-	-	-	-	-	-	1	13	3	2
UGT1A1	chr2:233760270-233773300	chr2:234248896-234261924	0	464	488	-	-	-	-	-	-	-	-	-	-	-	-	-	-	-	-	-	-	11	3	2
SPP2	chr2:234050679-234077134	chr2:234539633-234566078	0	1088	1122	-	-	-	-	-	-	-	-	-	-	-	-	-	-	-	-	-	-	40	-	-
ACKR3	chr2:236567787-236582354	chr2:237058312-237072875	0	574	591	-	-	-	-	-	-	-	-	-	-	-	-	-	-	-	-	-	-	10	-	-
COL6A3	chr2:237324003-237414207	chr2:237815073-237905231	0	3587	3709	-	-	-	-	-	-	-	-	-	-	-	-	-	-	-	-	-	-	170	24	1
MLPH	chr2:237485428-237555322	chr2:237976462-238045295	0	3415	3529	-	-	-	-	-	yes	yes	-	-	-	-	-	-	-	-	-	-	-	335	-	-
PRLH	chr2:237566574-237567175	chr2:238056481-238057082	0	27	28	-	-	-	-	-	-	-	-	-	-	-	-	-	-	-	-	-	-	-	-	-
PER2	chr2:238244044-238290102	chr2:238733777-238779836	0	1936	1993	-	-	-	-	-	-	-	-	-	-	-	-	-	-	-	-	-	-	13	-	-
TWIST2	chr2:238848032-238910534	chr2:239338666-239402174	0	3174	3493	-	-	-	Yes	-	-	-	-	-	-	-	-	-	-	-	-	-	-	550	-	1
HDAC4	chr2:239048168-239401654	chr2:239539536-239892233	2	16889	17618	-	-	-	-	-	-	-	-	-	-	-	-	-	-	1	2	2	1	931	-	8
NDUFA10	chr2:239892450-240025345	chr2:240386245-240518066	2	6267	6468	-	-	-	-	-	-	-	-	-	-	-	-	-	-	1	1	-	1	1175	12	1
CAPN10	chr2:240586734-240617705	chr2:241080754-241111791	0	1441	1473	-	-	-	-	-	-	-	-	-	-	-	-	-	-	-	-	1	-	88	1	-
KIF1A	chr2:240713761-240821036	-	1	4923	-	-	-	-	-	-	-	-	-	-	-	-	-	-	-	1	-	-	-	6223	130	3
AGXT	chr2:240868824-240880502	chr2:241367218-241379657	0	610	639	-	-	-	-	-	-	-	-	-	-	-	-	-	-	-	-	-	-	32	9	2
PASK	chr2:241106099-241150264	chr2:241605202-241649359	0	2172	2272	-	-	-	-	-	-	-	-	-	-	-	-	-	-	-	-	-	-	90	-	1
ANO7	chr2:241188509-241225377	chr2:241688308-241724365	0	1859	1908	-	-	-	-	-	yes	yes	-	-	-	-	-	-	-	-	-	-	-	215	-	2
HDLBP	chr2:241227264-241317061	chr2:241726252-241816042	0	3760	3917	-	-	-	-	-	-	-	-	-	-	-	-	-	-	-	-	-	-	191	-	3
D2HGDH	chr2:241734602-241768816	chr2:242238619-242271341	0	1734	1803	-	-	-	-	-	yes	yes	-	-	-	-	-	-	-	-	-	-	-	31	1	-
GAL3ST2	chr2:241776822-241804287	chr2:242279347-242306811	0	1180	1179	-	-	-	-	-	-	-	-	-	-	-	-	-	-	-	-	-	-	41	-	1
PDCD1	chr2:241849884-241858894	-	0	439	-	-	-	-	-	-	-	-	-	-	-	-	-	-	-	-	-	-	-	950	-	-
DEFB126	chr20:142590-145751	chr20:185034-188189	0	119	127	Yes	-	-	-	-	-	-	-	-	-	-	-	-	-	-	-	-	-	10	-	-
TRIB3	chr20:362835-397559	chr20:406189-440956	0	1696	1724	-	-	-	-	-	-	-	-	-	-	-	-	-	-	-	-	-	-	161	-	-
SLC52A3	chr20:760080-776015	chr20:804401-820405	0	654	664	-	-	-	-	-	-	-	-	-	-	-	-	-	-	-	-	-	-	67	3	-
RSPO4	chr20:958452-1002311	chr20:1005412-1049271	0	1818	1896	-	-	-	-	-	-	-	-	-	-	-	-	-	-	-	-	-	-	30	-	-
RAD21L1	chr20:1226056-1296421	chr20:1273339-1344475	0	2463	2490	-	-	-	-	-	-	-	-	-	-	-	-	-	-	-	-	-	-	90	-	-
FKBP1A	chr20:1368978-1393172	chr20:1418154-1442352	0	805	836	-	-	-	-	-	-	-	-	-	-	-	-	-	-	-	-	2	-	27	-	-
SIRPA	chr20:1894167-1940592	chr20:1924351-1970762	0	1971	2041	-	-	-	-	-	-	-	-	-	-	-	-	-	-	-	-	-	-	196	-	5
PDYN	chr20:1978757-1994285	chr20:2008883-2024411	0	678	700	-	-	-	-	-	-	-	-	-	-	-	-	-	-	-	-	-	-	2	-	-
TGM6	chr20:2380901-2432753	chr20:2411261-2463107	0	2166	2251	-	-	-	-	-	-	-	-	-	-	-	-	-	-	-	-	-	-	73	4	-
NOP56	chr20:2652593-2658393	chr20:2683047-2688853	0	295	302	-	-	-	-	-	-	-	-	-	-	-	-	-	-	-	-	-	-	26	2	-
IDH3B	chr20:2658395-2664219	chr20:2688855-2694693	0	215	232	-	-	-	-	-	-	-	-	-	-	-	-	-	-	-	-	-	-	2	1	-
AVP	chr20:3082556-3084724	chr20:3113447-3115616	0	77	82	-	-	-	-	-	-	-	-	-	-	-	-	-	-	-	-	-	-	3	-	-
ITPA	chr20:3208868-3223870	chr20:3239812-3254813	0	732	773	-	-	-	-	-	-	-	-	-	-	-	-	-	-	-	-	-	-	8	1	-
SLC4A11	chr20:3227417-3239559	chr20:3258360-3270498	0	566	609	-	-	-	-	-	-	-	-	-	-	-	-	-	-	-	-	-	-	8	-	-
ADAM33	chr20:3667965-3682246	chr20:3698892-3713183	0	697	712	-	-	-	-	-	-	-	-	-	-	-	-	-	-	-	-	-	-	24	-	2
PANK2	chr20:3888839-3929882	chr20:3919768-3960799	0	1865	1998	-	-	-	-	-	-	-	-	-	-	-	-	-	-	-	-	1	1	110	1	-
PRNP	chr20:4686350-4701590	chr20:4725579-4740795	0	490	516	-	-	-	-	-	-	-	-	-	-	-	-	-	-	-	-	-	-	44	3	3
PRND	chr20:4721909-4728460	chr20:4761112-4767671	0	311	332	-	-	-	-	-	-	-	-	-	-	-	-	-	-	-	-	-	-	30	-	1
SLC23A2	chr20:4852356-5010293	chr20:4891811-5049714	0	6126	6348	-	-	-	-	-	-	-	-	-	-	-	-	-	-	-	-	-	-	138	-	-
PROKR2	chr20:5302040-5314369	chr20:5342967-5355297	0	611	595	-	-	-	-	-	-	-	-	-	-	-	-	-	-	-	-	-	-	33	2	-
FERMT1	chr20:6074845-6123544	chr20:6116421-6165120	0	1931	2013	-	-	-	-	-	-	-	-	-	-	-	-	-	-	-	-	2	-	4	3	-
BMP2	chr20:6767686-6780246	chr20:6808864-6821437	0	446	458	-	-	-	-	-	-	-	-	-	-	-	-	-	-	-	-	-	-	12	2	1
PLCB1	chr20:8077251-8968360	chr20:8119245-9011520	0	33741	33999	-	-	-	-	-	-	-	-	-	-	-	-	-	-	-	-	13	7	1955	7	26
PLCB4	chr20:9068763-9481242	chr20:9111711-9524143	0	14678	15168	-	-	-	-	-	-	-	-	-	-	-	-	-	-	-	-	2	1	442	1	-
SNAP25	chr20:10218830-10307418	chr20:10261688-10350285	0	3070	3148	-	-	-	-	-	-	-	-	-	-	-	-	-	-	-	-	-	-	141	1	1
MKKS	chr20:10401009-10434222	chr20:10444013-10477219	0	1251	1314	-	-	-	-	-	-	-	-	-	-	-	-	-	-	-	-	-	-	22	2	-
JAG1	chr20:10637684-10673999	chr20:10680691-10717010	0	1292	1375	-	-	-	-	-	-	-	-	-	-	-	-	-	-	-	-	-	-	13	3	-
NDUFAF5	chr20:13785007-13821580	chr20:13828719-13865316	1	1306	1361	-	-	-	-	-	-	-	-	-	-	-	-	Yes	-	-	-	1	-	36	2	-
MACROD2	chr20:13995369-16053197	chr20:14044614-16102633	3	77560	79763	-	-	-	-	CloneProblem;Resolved	-	-	-	-	-	-	-	Yes	-	2	1	7	6	4521	-	27
BFSP1	chr20:17493905-17569220	chr20:17544572-17619871	0	2865	2949	-	-	-	-	Missingsequence;Stalled	-	-	-	-	-	-	-	-	-	-	-	4	1	202	2	1
MGME1	chr20:17969018-17991122	chr20:18020134-18042256	0	871	934	-	-	-	-	-	-	-	-	-	-	-	-	-	-	-	-	-	-	80	2	-
SEC23B	chr20:18507520-18561415	chr20:18558567-18612478	0	2006	2042	-	-	-	-	-	-	-	-	-	-	-	-	-	-	-	-	-	-	106	4	-
RIN2	chr20:19757606-20002459	chr20:19809636-20056731	0	9890	10175	-	-	-	-	-	-	-	-	-	-	-	-	-	-	-	-	2	-	388	-	6
CRNKL1	chr20:20034368-20056046	chr20:20088641-20110319	0	839	890	-	-	-	-	-	-	-	-	-	-	-	-	-	-	-	-	-	-	-	-	-
FOXA2	chr20:22581005-22585455	chr20:22640367-22644817	0	226	242	-	-	-	-	-	-	-	-	-	-	-	-	-	-	-	-	-	-	2	-	-
THBD	chr20:23045633-23049672	chr20:23105107-23109146	0	160	162	-	-	-	-	-	-	-	-	-	-	-	-	-	-	-	-	-	-	3	3	2
CST3	chr20:23626706-23638473	chr20:23686275-23698042	0	536	568	-	-	-	-	-	-	-	-	-	-	-	-	-	-	-	-	-	-	16	1	1
VSX1	chr20:25070885-25082365	chr20:25135495-25146975	1	437	445	-	-	-	-	-	-	-	-	-	-	-	-	-	-	1	-	-	-	2	-	-
ABHD12	chr20:25294742-25390835	chr20:25359825-25455932	1	3967	3845	-	-	-	-	-	-	-	-	-	-	-	-	Yes	-	-	-	1	-	154	5	2
COX4I2	chr20:31637912-31645006	chr20:33362172-33369269	0	242	265	-	-	-	-	-	-	-	-	-	-	-	-	-	-	-	-	-	-	9	-	-
BCL2L1	chr20:31664452-31723989	chr20:33388704-33448594	1	1873	2032	-	-	-	-	-	-	-	-	-	-	-	-	-	-	1	-	-	1	28	-	-
MYLK2	chr20:31819308-31834689	chr20:33543909-33559290	0	547	572	-	-	-	-	-	-	-	-	-	-	-	-	-	-	-	-	-	-	1	1	1
ASXL1	chr20:32358330-32439319	chr20:34083207-34164171	0	2816	3010	-	-	-	-	-	-	-	-	-	-	-	-	-	-	-	-	-	-	309	1	2
DNMT3B	chr20:32762385-32809356	chr20:34489106-34536075	0	1875	1982	-	-	-	-	-	-	-	-	-	-	-	-	-	-	-	-	-	-	166	8	12
SNTA1	chr20:33407957-33443763	chr20:35135179-35170970	0	1270	1332	-	-	-	-	-	-	-	-	-	-	-	-	-	-	-	-	-	1	61	2	-
E2F1	chr20:33675477-33686385	chr20:35402001-35412909	0	392	410	-	-	-	-	-	-	-	-	-	-	-	-	-	-	-	-	-	-	1	-	-
CHMP4B	chr20:33811348-33854366	chr20:35537698-35580717	0	1430	1493	-	-	-	-	-	-	-	-	-	-	-	-	-	-	-	-	-	-	3	-	-
RALY	chr20:33993646-34108308	chr20:35719990-35834679	1	3943	4162	-	-	-	-	-	-	-	-	-	-	-	-	-	-	1	-	-	-	169	-	7
ASIP	chr20:34194569-34269344	chr20:35920950-35992452	1	2521	2398	-	-	-	-	-	-	-	-	-	-	-	-	-	-	2	-	-	-	153	-	1
AHCY	chr20:34280268-34311802	chr20:36003373-36034901	0	1163	1200	-	-	-	-	-	-	-	-	-	-	-	-	-	-	-	-	1	-	67	1	1
ITCH	chr20:34363241-34540748	chr20:36086362-36263918	0	6369	6748	-	-	-	-	-	-	-	-	-	-	-	-	-	-	-	-	1	1	317	-	2
GSS	chr20:34928432-34956027	chr20:36649079-36676675	0	799	839	-	-	-	-	-	-	-	-	-	-	-	-	-	-	-	-	1	-	2	-	-
MIR499A	chr20:34990376-34990497	chr20:36711009-36711130	0	8	8	-	-	-	-	-	-	-	-	-	-	-	-	-	-	-	-	-	-	-	-	-
PROCR	chr20:35172072-35216240	chr20:36892834-36937008	0	1514	1607	-	-	-	-	-	-	-	-	-	-	-	-	-	-	-	-	1	-	111	-	2
GDF5	chr20:35433347-35454746	chr20:37154201-37175630	0	813	876	-	-	-	-	-	-	-	-	-	-	-	-	-	-	-	-	-	-	118	6	4
EPB41L1	chr20:36091504-36232799	chr20:37812482-37953491	1	4613	4772	-	-	-	-	-	-	-	-	-	-	-	-	-	-	-	1	5	-	133	-	-
SAMHD1	chr20:36890229-36951843	chr20:38614572-38676179	0	2315	2496	-	-	-	-	-	-	-	-	-	-	-	-	-	-	-	-	-	-	172	-	3
RBL1	chr20:36996349-37095997	chr20:38720685-38820356	0	3867	3696	-	-	-	-	-	-	-	-	-	-	-	-	-	-	-	-	1	-	63	-	-
GHRH	chr20:37251082-37261835	chr20:38975145-38985898	0	405	423	-	-	-	-	CloneProblem;Resolved	-	-	-	-	-	-	-	-	-	-	-	-	-	1	-	-
SRC	chr20:37344685-37406050	chr20:39068753-39130107	0	2442	2472	-	-	-	-	-	-	-	-	-	-	-	-	-	-	-	-	2	-	62	-	1
NNAT	chr20:37521206-37523690	chr20:39245294-39247780	0	101	99	-	-	-	-	-	-	-	-	-	-	-	-	-	-	-	-	-	-	4	-	-
TGM2	chr20:38127385-38166578	chr20:39852461-39891674	0	1582	1662	-	-	-	-	-	-	-	-	-	-	-	-	-	-	-	-	-	-	13	-	1
MAFB	chr20:40685848-40689236	chr20:42417327-42420715	0	101	103	-	-	-	-	-	-	-	-	-	-	-	-	-	-	-	-	-	-	-	-	-
TOP1	chr20:41028822-41124487	chr20:42760504-42856157	0	3119	3258	-	-	-	-	-	-	-	-	-	-	-	-	-	-	-	-	-	-	89	-	7
PLCG1	chr20:41136960-41196801	chr20:42868633-42928624	1	2080	2237	-	-	-	-	-	-	-	-	-	-	-	-	-	-	1	-	-	-	92	-	6
ZHX3	chr20:41178448-41317672	chr20:42910127-43049465	1	4694	4808	-	-	-	-	-	-	-	-	-	-	-	-	-	-	1	-	-	-	244	-	10
LPIN3	chr20:41340920-41360582	chr20:43072756-43092373	1	673	697	-	-	-	-	-	-	-	-	-	-	-	-	-	-	-	1	-	-	24	-	1
CHD6	chr20:41402083-41618384	chr20:43133877-43350174	0	7736	7680	-	-	-	-	-	-	-	-	-	-	-	-	-	-	-	-	-	-	75	-	-
PTPRT	chr20:42072752-43189970	chr20:43804646-44923998	1	45198	46027	-	-	-	-	-	-	-	-	-	-	-	-	-	-	4	-	3	4	1587	-	16
L3MBTL1	chr20:43489442-43550950	chr20:45222695-45284147	1	2292	2351	-	-	-	-	-	-	-	-	-	-	-	-	-	-	-	1	1	-	188	-	1
JPH2	chr20:44106590-44187188	chr20:45841144-45921811	0	3302	3462	-	-	-	-	CloneProblem;UnderReview	-	-	-	-	-	-	-	-	-	-	-	-	-	929	6	2
HNF4A	chr20:44355700-44434596	chr20:46090433-46170181	1	3230	3578	-	-	-	-	-	-	-	-	-	-	-	-	-	-	2	-	-	-	143	6	5
ADA	chr20:44619522-44652233	chr20:46355287-46388001	0	1270	1303	-	-	-	-	-	-	-	-	-	-	-	-	-	-	-	-	-	1	56	2	-
STK4	chr20:44966479-45080021	chr20:46702362-46815918	0	3738	3963	-	-	-	-	-	-	-	-	-	-	-	-	-	-	-	-	-	-	254	-	7
KCNS1	chr20:45091214-45101127	chr20:46827111-46837024	0	311	316	-	-	-	-	-	-	-	-	-	-	-	-	-	-	-	-	-	-	4	-	-
SEMG1	chr20:45207033-45209768	chr20:46942919-46945654	0	124	128	-	-	-	-	-	yes	yes	-	-	-	-	-	-	-	-	-	-	-	-	-	-
SDC4	chr20:45325288-45348424	chr20:47061158-47084294	0	883	919	-	-	-	-	-	-	-	-	-	-	-	-	-	-	-	-	1	-	29	-	-
CTSA	chr20:45890144-45898820	chr20:47626635-47635308	0	298	302	-	-	-	-	-	-	-	-	-	-	-	-	-	-	-	-	-	-	22	10	-
PLTP	chr20:45898621-45912155	chr20:47635109-47648205	0	495	505	-	-	-	-	-	yes	yes	-	-	-	-	-	-	-	-	-	-	-	153	-	1
ZNF335	chr20:45948660-45972203	chr20:47684706-47708258	0	921	973	-	-	-	-	-	-	-	-	-	-	-	-	-	-	-	-	-	-	56	3	1
MMP9	chr20:46008908-46016561	chr20:47744914-47752582	0	297	322	-	-	-	-	-	-	-	-	-	-	-	-	-	-	-	-	-	-	11	5	1
CD40	chr20:46118278-46129863	chr20:47854312-47865908	0	395	430	-	-	-	-	-	-	-	-	-	-	-	-	-	-	-	-	1	-	16	1	4
TP53RK	chr20:46684365-46689444	chr20:48420637-48425716	0	161	164	-	-	-	-	-	-	-	-	-	-	-	-	-	-	-	-	-	-	-	-	-
SLC2A10	chr20:46709649-46736347	chr20:48445919-48472611	0	982	1012	-	-	-	-	-	-	-	-	-	-	-	-	-	-	-	-	-	-	76	11	-
ARFGEF2	chr20:48921711-49036693	chr20:50690868-50806187	2	4135	4237	-	-	-	-	-	-	-	-	-	-	-	-	Yes	-	1	-	3	-	314	13	4
KCNB1	chr20:49293394-49484297	chr20:51062924-51253906	0	6945	7188	-	-	-	-	-	-	-	-	-	-	-	-	-	-	-	-	1	-	192	-	4
PTGIS	chr20:49503874-49568137	chr20:51273483-51337702	0	2403	2510	-	-	-	-	-	-	-	-	-	-	-	-	-	-	-	-	-	1	70	-	1
B4GALT5	chr20:49632945-49713878	chr20:51402491-51483433	0	3069	3187	-	-	-	-	-	-	-	-	-	-	-	-	-	-	-	-	-	-	237	-	-
PTPN1	chr20:50510321-50585241	chr20:52279946-52354892	0	2656	2799	-	-	-	-	-	-	-	-	-	-	-	-	-	-	-	-	-	-	41	-	2
ADNP	chr20:50888916-50931437	chr20:52659505-52702029	0	1756	1944	-	-	-	-	-	-	-	-	-	-	-	-	-	-	-	-	-	1	23	-	-
DPM1	chr20:50934867-50958555	chr20:52705459-52729151	0	850	906	-	-	-	-	-	-	-	-	-	-	-	-	-	-	-	-	-	-	21	-	-
NFATC2	chr20:51386957-51562831	chr20:53157530-53333566	1	7495	7863	-	-	-	-	-	-	-	-	-	-	-	-	-	-	1	-	1	-	668	-	8
SALL4	chr20:51782331-51802521	chr20:53553784-53573971	0	794	843	-	-	-	-	-	-	-	-	-	-	-	-	-	-	-	-	-	1	35	3	2
CYP24A1	chr20:54153446-54173986	chr20:55927752-55948313	0	870	932	-	-	-	-	-	-	-	-	-	-	-	-	-	-	-	-	-	-	71	1	3
MC3R	chr20:56248732-56249815	chr20:58023739-58024822	0	35	37	-	-	-	-	-	-	-	-	-	-	-	-	-	-	-	-	-	-	-	-	-
AURKA	chr20:56369389-56392337	chr20:58146828-58169824	2	797	850	-	-	-	-	-	-	-	-	-	-	-	-	-	-	1	1	-	-	30	-	2
BMP7	chr20:57168753-57266641	chr20:58946545-59044375	1	4060	4241	-	-	-	-	-	-	-	-	-	-	-	-	Yes	-	-	-	2	3	312	2	5
VAPB	chr20:58389229-58451101	chr20:60170190-60232143	0	2475	2521	-	-	-	-	-	-	-	-	-	-	-	-	-	-	-	-	-	-	139	6	-
STX16	chr20:58651253-58679526	chr20:60433310-60461583	0	951	975	-	-	-	-	-	-	-	-	-	-	-	-	-	-	-	-	-	-	15	1	1
GNAS-AS1	chr20:58818919-58850903	chr20:60601510-60634015	1	1212	1479	-	-	-	-	-	-	-	-	-	-	-	-	-	-	1	-	-	-	64	-	5
GNAS	chr20:58839718-58911192	chr20:60622851-60694312	0	2800	2973	-	-	-	-	-	-	-	-	-	-	-	-	-	-	-	-	-	-	76	1	8
TUBB1	chr20:59019429-59026654	chr20:60802533-60809760	0	261	276	-	-	-	-	-	-	-	-	-	-	-	-	-	-	-	-	-	-	15	-	2
EDN3	chr20:59300443-59325992	chr20:61083758-61109308	0	1006	1028	-	-	-	-	-	-	-	-	-	-	-	-	-	-	-	-	-	-	6	-	-
SS18L1	chr20:62143769-62182514	chr20:63934629-63973383	0	2102	2175	-	-	-	-	-	-	-	-	-	-	-	-	-	-	-	-	-	2	52	1	-
OSBPL2	chr20:62231922-62296213	chr20:64023046-64087159	0	2790	2890	-	-	-	-	Missingsequence;UnderReview	-	-	-	-	-	-	-	-	-	-	-	-	2	182	4	3
GATA5	chr20:62463497-62475995	chr20:64260435-64272963	1	609	642	-	-	-	-	-	-	-	-	-	-	-	-	-	-	-	1	-	-	7	-	-
COL9A3	chr20:62816244-62841159	chr20:64615194-64640713	0	1488	1582	-	-	-	-	-	-	-	-	-	-	-	-	-	-	-	-	-	1	88	25	1
CHRNA4	chr20:63343223-63378401	chr20:65149365-65186095	1	2136	2239	-	-	-	-	-	yes	yes	-	-	-	-	-	-	-	1	-	7	-	363	25	4
KCNQ2	chr20:63400210-63472677	chr20:65207867-65283549	1	4200	4204	-	-	-	-	-	-	-	-	-	-	-	-	-	-	1	-	1	-	212	1	-
EEF1A2	chr20:63488014-63499185	chr20:65299501-65311860	0	653	911	-	-	-	-	-	yes	yes	-	-	-	-	-	-	-	-	-	1	-	98	3	-
PTK6	chr20:63528001-63537376	chr20:65340684-65349966	0	641	654	-	-	-	-	-	yes	yes	-	-	-	-	-	-	-	-	-	-	-	63	-	-
RTEL1	chr20:63657810-63696253	chr20:65471924-65516552	1	2299	2300	-	-	-	-	-	-	-	-	-	-	-	-	-	-	-	1	-	1	281	7	14
DNAJC5	chr20:63895126-63936031	chr20:65714966-65755873	0	2025	2082	-	-	-	-	-	-	-	-	-	-	-	-	-	-	-	-	1	-	7	1	-
PRPF6	chr20:63981132-64033100	chr20:65800887-65853039	1	2277	2431	-	-	-	-	-	-	-	-	-	-	-	-	Yes	-	-	-	-	-	52	1	-
SOX18	chr20:64047582-64049639	chr20:65867599-65869657	0	91	103	-	-	-	-	-	-	-	-	-	-	-	-	-	-	-	-	-	-	3	-	-
OPRL1	chr20:64080082-64100643	chr20:65900130-65922778	1	723	839	-	-	-	-	-	yes	yes	-	-	-	-	-	-	-	2	-	-	-	179	-	3
MYT1	chr20:64102394-64242253	chr20:65924529-66063022	1	6561	6073	-	-	-	-	-	yes	yes	-	-	-	-	-	-	-	6	-	-	2	1572	-	-
LIPI	chr21:14108813-14210891	chr21:13188530-13290612	0	4414	4337	-	-	-	-	-	-	-	-	-	-	-	-	-	-	-	-	1	-	158	-	1
C21orf91	chr21:17788974-17819386	chr21:16885355-16915757	0	1111	1173	-	-	-	-	-	-	-	-	-	-	-	-	-	-	-	-	-	-	53	-	-
TMPRSS15	chr21:18269116-18485879	chr21:17365942-17582534	1	8794	9100	-	-	-	-	-	-	-	-	-	-	-	-	-	-	1	-	3	1	645	1	2
APP	chr21:25880550-26171128	chr21:24975635-25266271	1	11908	12080	-	-	-	-	CloneProblem;UnderReview	-	-	-	-	-	-	-	-	-	2	-	174	1	662	-	1
ADAMTS1	chr21:26835755-26845409	chr21:25930858-25940513	0	345	357	-	-	-	-	-	-	-	-	-	-	-	-	-	-	-	-	-	-	30	-	-
LTN1	chr21:28928144-28992956	chr21:28027848-28092688	1	2094	2154	-	-	-	-	CloneProblem;Resolved	-	-	-	-	-	-	-	Yes	-	-	-	11	-	112	-	-
GRIK1	chr21:29536933-29940033	chr21:28639788-29042943	1	16358	16792	-	-	-	-	-	-	-	-	-	-	-	-	-	-	2	-	5	2	503	-	-
SOD1	chr21:31659666-31668931	chr21:30764663-30773927	0	376	406	-	-	-	-	-	-	-	-	-	-	-	-	-	-	-	-	-	-	6	-	-
MRAP	chr21:32291813-32314784	chr21:31398506-31421554	0	1026	1092	-	-	-	-	-	-	-	-	-	-	-	-	-	-	-	-	1	1	56	1	1
OLIG2	chr21:33025935-33029196	chr21:32131121-32134382	0	123	125	-	-	-	-	-	-	-	-	-	-	-	-	-	-	-	-	-	-	-	-	-
IFNAR2	chr21:33229901-33265675	chr21:32335672-32371483	0	1321	1405	-	-	-	-	-	-	-	-	-	-	-	-	-	-	-	-	2	2	114	1	-
IL10RB	chr21:33266367-33310187	chr21:32372175-32415988	0	1686	1743	-	-	-	-	-	-	-	-	-	-	-	-	-	-	-	-	1	-	78	5	-
IFNAR1	chr21:33324429-33359864	chr21:32433686-32469122	1	1325	1341	-	-	-	-	-	-	-	-	-	-	-	-	Yes	-	-	-	2	-	50	-	-
IFNGR2	chr21:33402896-33479348	chr21:32512170-32598193	1	3038	3614	-	-	-	-	-	-	-	-	-	-	-	-	Yes	-	-	-	8	-	102	-	1
SLC5A3	chr21:34073578-34106260	chr21:33192661-33225346	0	1307	1329	-	-	-	-	-	-	-	-	-	-	-	-	-	-	-	-	50	-	108	-	-
KCNE2	chr21:34364024-34371389	chr21:33483086-33490452	0	361	361	-	-	-	-	-	-	-	-	-	-	-	-	-	-	-	-	-	-	54	-	-
KCNE1	chr21:34446688-34512210	chr21:33566256-33631789	1	763	2662	-	-	-	-	-	yes	yes	-	-	-	-	Yes	-	-	-	-	-	-	136	11	7
RCAN1	chr21:34513142-34615113	chr21:33632720-33734703	0	4022	4140	-	-	-	-	-	-	-	-	-	-	-	-	-	-	-	-	6	1	336	-	4
RUNX1	chr21:34787801-36004667	chr21:33907419-35124738	2	48019	49609	-	-	-	-	-	-	-	-	-	-	-	-	-	-	3	1	39	4	3108	3	24
CBR1	chr21:36069941-36073166	chr21:35190013-35193238	0	156	157	-	-	-	-	-	-	-	-	-	-	-	-	-	-	-	-	-	-	2	-	-
CBR3	chr21:36135079-36146562	chr21:35255117-35266425	0	482	512	-	-	-	-	-	yes	yes	-	-	-	-	-	-	-	-	-	-	1	139	-	-
CLDN14	chr21:36460621-36576569	chr21:35580235-35695734	0	4832	4910	-	-	-	-	-	-	-	-	-	-	-	-	-	-	-	-	-	1	788	-	3
SIM2	chr21:36699115-36749917	chr21:35818315-35869123	0	2183	2255	-	-	-	-	-	-	-	-	-	-	-	-	-	-	-	-	3	-	184	-	2
HLCS	chr21:36750888-36990236	chr21:35870094-36109464	1	9518	9892	-	-	-	-	-	-	-	-	-	-	-	-	Yes	-	-	-	33	-	661	7	1
DYRK1A	chr21:37365573-37526358	chr21:36484901-36645752	0	6586	6912	-	-	-	-	-	-	-	-	-	-	-	-	-	-	-	-	5	1	259	1	4
KCNJ6	chr21:37607373-38121345	chr21:36726784-37242257	2	19558	20232	-	-	-	-	-	-	-	-	-	-	-	-	Yes	-	5	-	63	3	1951	-	8
DSCR8	chr21:38121451-38156511	chr21:37242363-37277430	0	1346	1399	-	-	-	-	-	-	-	-	-	-	-	-	-	-	-	-	1	-	57	-	2
ERG	chr21:38380027-38661780	chr21:37500454-37782550	2	10935	11370	-	-	-	-	-	-	-	-	-	-	-	-	-	-	1	1	5	-	712	-	9
BRWD1	chr21:39184176-39321559	chr21:38305761-38443089	0	5531	5817	-	-	-	-	-	-	-	-	-	-	-	-	-	-	-	-	7	1	815	-	6
B3GALT5	chr21:39556442-39673137	chr21:38677997-38794602	1	4481	4605	-	-	-	-	-	-	-	-	-	-	-	-	-	-	1	-	2	1	580	-	1
DSCAM	chr21:40010999-40847158	chr21:39135226-39972608	3	37194	38045	-	-	-	-	CloneProblem;Resolved	-	-	Yes	-	-	-	-	Yes	-	1	-	12	-	4350	2	6
TMPRSS2	chr21:41464305-41531116	chr21:40590003-40657666	0	2899	3053	-	-	-	-	-	-	-	-	-	-	-	-	-	-	-	-	-	-	449	-	1
RIPK4	chr21:41739369-41767089	chr21:40866771-40894489	0	1298	1318	-	-	-	-	-	-	-	-	-	-	-	-	-	-	-	-	-	-	69	9	1
TFF1	chr21:42362282-42366535	chr21:41488742-41492995	0	231	236	-	-	-	-	-	-	-	-	-	-	-	-	-	-	-	-	-	-	8	-	-
TMPRSS3	chr21:42371837-42396091	chr21:41498318-41522674	0	1132	1153	-	-	-	-	-	-	-	-	-	-	-	-	-	-	-	-	-	1	45	5	-
WDR4	chr21:42843094-42879568	chr21:41968689-42004952	0	2006	2089	-	-	-	-	-	-	-	-	-	-	-	-	-	-	-	-	-	-	205	-	-
NDUFV3	chr21:42879644-42913304	chr21:42005028-42038803	0	1635	1711	-	-	-	-	-	yes	yes	-	-	-	-	-	-	-	-	-	-	-	199	-	-
CBS	chr21:43053191-43076943	chr21:42181323-42205072	2	221	1164	-	-	-	-	CloneProblem;Open	yes	yes	-	-	-	-	Yes	-	-	-	1	-	-	33	4	2
U2AF1	chr21:43092956-43107587	chr21:42221029-42235671	1	139	609	-	-	-	-	CloneProblem;Open	yes	yes	-	-	-	-	Yes	-	-	-	-	-	-	20	-	-
CRYAA	chr21:43169008-43172805	chr21:42297115-42300913	1	43	217	-	-	-	-	CloneProblem;Open	yes	yes	-	-	-	-	Yes	-	-	-	-	-	-	6	1	-
CSTB	chr21:43772511-43776318	chr21:42865136-42868943	0	187	198	-	-	-	-	-	-	-	-	-	-	-	-	-	-	-	-	-	-	-	-	-
TRAPPC10	chr21:44012309-44106552	chr21:43104946-43199180	1	3369	3876	-	-	-	-	-	yes	yes	-	-	-	-	Yes	-	-	-	-	8	-	57	-	-
DNMT3L	chr21:44246339-44262216	chr21:43337413-43353289	1	464	833	-	-	-	-	-	yes	yes	-	-	-	-	Yes	-	-	-	-	-	-	6	-	-
AIRE	chr21:44285838-44298648	chr21:43376907-43389717	0	753	805	-	-	-	-	-	-	-	-	-	-	-	-	-	-	-	-	-	-	-	-	-
TSPEAR	chr21:44497893-44711572	chr21:43595389-43809019	0	11338	11568	-	-	-	-	-	-	-	-	-	-	-	-	-	-	-	-	1	1	823	1	3
ITGB2	chr21:44885953-44931989	chr21:43983647-44029751	1	2543	2608	-	-	-	-	-	-	-	-	-	-	-	-	-	-	-	2	-	-	186	6	-
ADARB1	chr21:45073853-45226560	chr21:44173160-44327604	2	6086	6403	-	-	-	-	-	-	-	-	-	-	-	-	Yes	-	1	-	-	-	650	-	8
POFUT2	chr21:45263928-45287898	chr21:44364972-44388866	0	1234	1243	-	-	-	-	-	-	-	-	-	-	-	-	-	-	-	-	1	-	137	-	1
COL18A1	chr21:45405165-45513720	chr21:44507935-44618844	1	7476	7701	-	-	-	-	CloneProblem;Resolved	yes	yes	-	-	-	-	-	-	-	2	-	-	-	1180	15	9
COL6A1	chr21:45981769-46005050	chr21:45093248-45117485	2	1529	1603	-	-	-	-	-	yes	yes	-	-	-	-	-	-	-	2	1	-	-	153	13	-
COL6A2	chr21:46098112-46132848	chr21:45213206-45247948	0	2192	2301	-	-	-	-	-	-	-	-	-	-	-	-	-	-	-	-	-	-	206	37	3
FTCD	chr21:46136262-46155579	chr21:45251336-45272009	1	1311	1514	-	-	-	-	-	-	-	-	-	-	-	-	-	-	2	-	1	-	47	1	2
LSS	chr21:46188141-46228824	chr21:45307416-45348395	0	1912	1940	-	-	-	-	-	-	-	-	-	-	-	-	-	-	-	-	2	-	105	4	-
PCNT	chr21:46324141-46445769	chr21:45446499-45568908	2	6468	6604	-	-	-	-	-	-	-	-	-	-	-	-	-	-	1	2	3	-	602	34	4
DIP2A	chr21:46458891-46570015	chr21:45582029-45693238	0	4411	4592	-	-	-	-	-	-	-	-	-	-	-	-	-	-	-	-	9	-	438	-	3
IL17RA	chr22:17084954-17115694	chr22:17790506-17821340	0	1312	1395	-	-	-	-	-	-	-	-	-	-	-	-	-	-	-	-	-	-	125	21	2
CECR2	chr22:17359949-17558149	chr22:18056424-18254663	0	9412	10057	-	-	-	-	-	-	-	-	-	-	-	-	-	-	-	-	2	-	200	-	-
ATP6V1E1	chr22:17592136-17628749	chr22:18288648-18325261	0	1692	1820	-	-	-	-	-	-	-	-	-	-	-	-	-	-	-	-	1	-	2	-	-
PEX26	chr22:18077920-18131138	chr22:18778111-18831816	0	2270	2392	-	-	-	-	Gap;AwaitingExptlData	-	-	-	-	-	-	-	-	-	-	-	-	-	133	7	-
TUBA8	chr22:18110331-18146554	chr22:18811009-18847232	0	1618	1728	-	-	-	-	Gap;AwaitingExptlData	-	-	-	-	-	-	-	-	-	-	-	-	-	2	-	-
DGCR6	chr22:18906028-18914238	chr22:19310154-19318398	0	120	448	-	-	-	-	-	-	-	-	-	-	-	-	-	-	-	-	-	-	25	2	-
PRODH	chr22:18912777-18936553	chr22:19316937-19340715	0	165	1262	-	-	-	-	-	-	-	-	-	-	-	-	-	-	-	-	-	-	94	3	1
DGCR5	chr22:18970514-18994628	chr22:19374676-19398791	0	1144	1195	-	-	-	-	-	-	-	-	-	-	-	-	-	-	-	-	-	-	10	-	-
DGCR2	chr22:19036282-19122454	chr22:19440373-19525841	1	3750	3978	-	-	-	-	CloneProblem;Open	-	-	-	-	-	-	-	Yes	-	-	-	10	-	633	-	1
SLC25A1	chr22:19175581-19178739	chr22:19580263-19583457	1	108	113	-	-	-	-	-	-	-	-	-	-	-	-	-	-	1	-	-	-	-	-	-
CLTCL1	chr22:19179473-19291719	chr22:19584191-19697194	1	4458	4751	-	-	-	-	-	-	-	-	-	-	-	-	-	-	1	-	1	-	144	-	-
HIRA	chr22:19330698-19447450	chr22:19736177-19853046	0	4089	4341	-	-	-	-	-	-	-	-	-	-	-	-	-	-	-	-	6	-	212	-	-
GP1BB	chr22:19723539-19724771	chr22:20129098-20130330	1	70	73	-	-	-	-	-	-	-	-	-	-	-	-	-	-	-	1	-	-	1	1	1
TBX1	chr22:19756703-19783593	chr22:20162325-20189231	0	1213	1318	-	-	-	-	-	-	-	-	-	-	-	-	-	-	-	-	3	-	47	4	2
GNB1L	chr22:19783223-19854939	chr22:20188861-20260576	0	2808	2894	-	-	-	-	-	-	-	-	-	-	-	-	-	-	-	-	2	1	12	-	-
TXNRD2	chr22:19875517-19941820	chr22:20281155-20348279	2	3260	3463	-	-	-	-	-	-	-	-	-	-	-	-	-	-	1	1	6	-	126	2	1
COMT	chr22:19941733-19969975	chr22:20348192-20376370	0	1265	1385	-	-	-	-	-	-	-	-	-	-	-	-	-	-	-	-	-	-	102	3	2
DGCR8	chr22:20080232-20111877	chr22:20488005-20519695	0	1225	1272	-	-	-	-	-	-	-	-	-	-	-	-	-	-	-	-	1	-	87	-	3
RTN4R	chr22:20241415-20283246	chr22:20649975-20693338	1	1965	2067	-	-	-	-	-	-	-	-	-	-	-	-	-	-	2	-	2	1	120	1	-
SCARF2	chr22:20424584-20437826	chr22:20857638-20870866	1	502	529	-	-	-	-	CloneProblem;UnderReview	-	-	-	-	-	-	-	Yes	-	-	-	-	-	47	-	1
SERPIND1	chr22:20774113-20787720	chr22:21211589-21225196	0	530	559	-	-	-	-	-	-	-	-	-	-	-	-	-	-	-	-	-	-	-	-	-
SNAP29	chr22:20859007-20891214	chr22:21296496-21328688	0	1353	1426	-	-	-	-	-	-	-	-	-	-	-	-	-	-	-	-	3	-	60	6	-
CRKL	chr22:20917407-20953747	chr22:21354896-21391218	0	1479	1644	-	-	-	-	-	-	-	-	-	-	-	-	-	-	-	-	-	-	186	-	-
LZTR1	chr22:20982269-20999032	chr22:21419847-21436591	0	757	777	-	-	-	-	-	-	-	-	-	-	-	-	-	-	-	-	-	-	82	15	1
MAPK1	chr22:21759657-21867680	chr22:22201916-22309964	0	4624	4958	-	-	-	-	-	-	-	-	-	-	-	-	-	-	-	-	1	-	282	-	2
BCR	chr22:23179704-23318037	chr22:23631330-23769667	0	6550	6607	-	-	-	-	-	-	-	-	-	-	-	-	-	-	-	-	10	-	153	2	-
IGLL1	chr22:23573125-23580302	chr22:24049112-24056289	0	446	468	-	-	-	-	-	-	-	-	-	-	-	-	-	-	-	-	-	-	3	-	-
SMARCB1	chr22:23786931-23838009	chr22:24262901-24313961	0	2454	2617	-	-	-	-	-	-	-	-	-	-	-	-	-	-	-	-	-	-	216	7	4
MIF	chr22:23894383-23895227	chr22:24367750-24368594	0	47	49	-	-	-	-	-	-	-	-	-	-	-	-	-	-	-	-	-	-	-	-	-
CABIN1	chr22:24011192-24178628	chr22:24501586-24669010	0	6004	6321	-	-	-	-	-	-	-	-	-	-	-	-	-	-	-	-	2	1	43	-	-
SPECC1L	chr22:24270817-24417739	chr22:24761195-24908120	0	6019	6309	-	-	-	-	-	-	-	-	-	-	-	-	-	-	-	-	-	-	31	2	-
ADORA2A	chr22:24417879-24442357	chr22:24908260-24932759	0	1051	1131	-	-	-	-	-	-	-	-	-	-	-	-	-	-	-	-	-	-	26	1	2
UPB1	chr22:24494107-24528390	chr22:24984492-25018763	0	1374	1492	-	-	-	-	-	-	-	-	-	-	-	-	-	-	-	-	1	-	63	1	2
CRYBB3	chr22:25199858-25207359	chr22:25689811-25697313	0	354	364	-	-	-	-	-	-	-	-	-	-	-	-	-	-	-	-	-	-	17	2	-
CRYBB2	chr22:25212564-25231870	chr22:25702530-25721802	0	1007	941	-	-	-	-	-	-	-	-	-	-	-	-	-	-	-	-	-	-	167	1	-
HPS4	chr22:26443423-26483837	chr22:26934629-26975015	0	1574	1644	-	-	-	-	-	-	-	-	-	-	-	-	-	-	-	-	1	-	180	26	2
CRYBB1	chr22:26599278-26618027	chr22:27090396-27109465	0	736	761	-	-	-	-	-	-	-	-	-	-	-	-	-	-	-	-	-	-	30	-	1
CRYBA4	chr22:26621963-26630669	chr22:27113396-27122054	0	366	367	-	-	-	-	-	-	-	-	-	-	-	-	-	-	-	-	-	-	176	5	1
MIAT	chr22:26646411-26676475	chr22:27137778-27167818	0	1206	1251	-	-	-	-	-	-	-	-	-	-	-	-	-	-	-	-	-	-	168	-	1
MN1	chr22:27748277-27801756	chr22:28238360-28291839	0	2132	2261	-	-	-	-	-	-	-	-	-	-	-	-	-	-	-	-	-	-	74	-	-
CHEK2	chr22:28687743-28742422	chr22:29177946-29232825	2	2096	2273	-	-	-	-	-	-	-	-	-	-	-	-	Yes	-	1	-	1	-	146	-	10
XBP1	chr22:28794555-28800597	chr22:29284611-29290665	0	234	260	-	-	-	-	-	-	-	-	-	-	-	-	-	-	-	-	-	-	15	-	1
ZNRF3	chr22:28883572-29057488	chr22:29373700-29547532	0	5990	6338	-	-	-	-	-	-	-	-	-	-	-	-	-	-	-	-	-	-	654	-	13
EWSR1	chr22:29268009-29300525	chr22:29760268-29792708	0	1358	1455	-	-	-	-	-	-	-	-	-	-	-	-	-	-	-	-	5	-	60	-	1
NEFH	chr22:29480218-29491390	chr22:29972335-29983529	0	461	486	-	-	-	-	-	-	-	-	-	-	-	-	-	-	-	-	-	-	23	4	1
NIPSNAP1	chr22:29554808-29581327	chr22:30046936-30073458	1	964	1034	-	-	-	-	-	-	-	-	-	-	-	-	Yes	-	-	-	-	-	46	-	1
NF2	chr22:29603556-29698598	chr22:30095686-30190729	0	3232	3395	-	-	-	-	-	-	-	-	-	-	-	-	-	-	-	-	1	1	38	6	1
LIF	chr22:30240453-30246759	chr22:30732543-30738845	0	223	234	-	-	-	-	-	-	-	-	-	-	-	-	-	-	-	-	-	-	12	-	-
GAL3ST1	chr22:30554635-30574665	chr22:31046810-31066837	0	807	837	-	-	-	-	-	-	-	-	-	-	-	-	-	-	-	-	-	-	9	-	2
TCN2	chr22:30607003-30627271	chr22:31099342-31119624	0	1278	1276	-	-	-	-	-	-	-	-	-	-	-	-	-	-	-	-	-	-	70	1	1
PATZ1	chr22:31325804-31346346	chr22:31818537-31839074	0	629	664	-	-	-	-	-	-	-	-	-	-	-	-	-	-	-	-	-	-	4	-	-
DEPDC5	chr22:31753867-31908033	chr22:32246678-32400916	2	5683	6216	-	-	-	-	-	-	-	-	-	-	-	-	-	-	1	1	2	-	388	-	5
SLC5A1	chr22:32043261-32113029	chr22:32536179-32605933	0	2399	2536	-	-	-	-	-	-	-	-	-	-	-	-	-	-	-	-	1	-	121	5	-
FBXO7	chr22:32474676-32498829	chr22:32967338-32991492	2	898	949	-	-	-	-	-	-	-	-	-	-	-	-	-	-	1	1	-	-	4	-	-
TIMP3	chr22:32801701-32863043	chr22:33294900-33356287	1	2234	2381	-	-	-	-	-	-	-	-	-	-	-	-	-	-	1	-	1	-	145	3	1
ISX	chr22:35066136-35087387	chr22:35553720-35574963	0	815	839	-	-	-	-	-	-	-	-	-	-	-	-	-	-	-	-	-	1	74	-	-
HMOX1	chr22:35380361-35394207	chr22:35867147-35880994	0	696	675	-	-	-	-	-	-	-	-	-	-	-	-	-	-	-	-	-	-	71	-	-
MCM5	chr22:35400134-35425431	chr22:35886921-35912193	0	1061	1094	-	-	-	-	-	-	-	-	-	-	-	-	-	-	-	-	-	-	62	-	-
APOL3	chr22:36140330-36166177	chr22:36629286-36655129	0	1063	1107	-	-	-	-	-	-	-	-	-	-	-	-	-	-	-	-	-	-	91	-	4
APOL1	chr22:36253071-36267530	chr22:36741955-36756412	0	778	807	-	-	-	-	-	-	-	-	-	-	-	-	-	-	-	-	-	-	56	1	3
MYH9	chr22:36281280-36387967	chr22:36770198-36876910	1	4525	4754	-	-	-	-	-	-	-	-	-	-	-	-	-	-	1	-	-	-	292	7	4
CACNG2	chr22:36563921-36703558	chr22:37052856-37193016	1	5852	6225	-	-	-	-	-	-	-	-	-	-	-	-	-	-	1	-	3	-	280	-	1
NCF4	chr22:36860988-36878017	chr22:37345616-37365744	1	813	1008	-	-	-	-	-	-	-	-	-	-	-	-	-	-	1	-	-	-	96	2	2
CSF2RB	chr22:36913628-36940439	chr22:37401354-37428151	0	1184	1229	-	-	-	-	-	-	-	-	-	-	-	-	-	-	-	-	-	-	95	2	7
TST	chr22:37010859-37020183	chr22:37499218-37508550	0	395	415	-	-	-	-	-	-	-	-	-	-	-	-	-	-	-	-	2	-	15	-	-
MPST	chr22:37019635-37029822	chr22:37508002-37518189	0	353	373	-	-	-	-	-	-	-	-	-	-	-	-	-	-	-	-	-	-	-	-	-
TMPRSS6	chr22:37065436-37109713	chr22:37553802-37598413	1	2102	2293	-	-	-	-	-	-	-	-	-	-	-	-	-	-	1	-	-	-	274	3	9
RAC2	chr22:37225270-37244448	chr22:37713988-37733699	0	839	1098	-	-	-	-	-	-	-	-	-	-	-	-	-	-	-	-	-	-	76	-	1
LGALS2	chr22:37570248-37582616	chr22:38060278-38072648	0	596	639	-	-	-	-	-	-	-	-	-	-	-	-	-	-	-	-	-	-	53	1	-
TRIOBP	chr22:37697048-37776556	chr22:38187084-38266856	0	3457	3663	-	-	-	-	-	-	-	-	-	-	-	-	-	-	-	-	-	-	282	6	3
SOX10	chr22:37970686-37987422	chr22:38461076-38477806	0	514	571	-	-	-	-	-	-	-	-	-	-	-	-	-	-	-	-	-	-	17	3	-
PICK1	chr22:38056311-38075701	chr22:38546703-38566095	0	728	768	-	-	-	-	-	-	-	-	-	-	-	-	-	-	-	-	1	-	19	-	-
PLA2G6	chr22:38111495-38214778	chr22:38603440-38707896	0	4289	4569	-	-	-	-	-	-	-	-	-	-	-	-	-	-	-	-	-	-	254	2	7
DMC1	chr22:38518948-38570204	chr22:39011973-39063227	0	1669	1845	-	-	-	-	-	-	-	-	-	-	-	-	-	-	-	-	1	-	48	-	4
CBY1	chr22:38656636-38673854	chr22:39155588-39172815	0	645	691	-	-	-	-	-	-	-	-	-	-	-	-	-	-	-	-	1	-	85	-	1
APOBEC3B	chr22:38982347-38992804	chr22:39481501-39491993	0	548	536	-	-	-	-	-	-	-	-	-	-	-	-	-	-	-	-	-	-	34	-	-
APOBEC3H	chr22:39097224-39104067	chr22:39596411-39603177	0	343	370	-	-	-	-	-	yes	yes	-	-	-	-	-	-	-	-	-	1	-	90	-	1
PDGFB	chr22:39223359-39244982	chr22:39722801-39744420	1	976	1010	-	-	-	-	-	-	-	-	-	-	-	-	-	-	1	-	-	-	59	-	-
SYNGR1	chr22:39349925-39385575	chr22:39849370-39884967	0	1540	1628	-	-	-	-	-	-	-	-	-	-	-	-	-	-	-	-	-	-	144	-	2
MGAT3	chr22:39457012-39492194	chr22:39956412-39991582	0	1390	1469	-	-	-	-	-	-	-	-	-	-	-	-	-	-	-	-	-	-	57	-	5
ADSL	chr22:40346500-40390463	chr22:40846678-40890628	0	1445	1569	-	-	-	-	-	-	-	-	-	-	-	-	-	-	-	-	-	-	68	5	1
MRTFA	chr22:40410281-40636719	chr22:40909432-41137451	0	8378	8993	-	-	-	-	-	-	-	-	-	-	-	-	-	-	-	-	-	-	278	-	5
MCHR1	chr22:40678750-40682814	chr22:41179483-41183547	0	168	175	-	-	-	-	-	-	-	-	-	-	-	-	-	-	-	-	-	-	2	-	-
XPNPEP3	chr22:40857077-40932815	chr22:41358037-41433776	0	2551	2765	-	-	-	-	-	-	-	-	-	-	-	-	-	-	-	-	-	-	27	1	2
EP300	chr22:41092592-41180077	chr22:41596272-41683780	0	3817	4136	-	-	-	-	-	-	-	-	-	-	-	-	-	-	-	-	1	-	410	15	2
ACO2	chr22:41469117-41528989	chr22:41976740-42036594	0	2142	2302	-	-	-	-	-	-	-	-	-	-	-	-	-	-	-	-	-	-	36	1	1
XRCC6	chr22:41621119-41664048	chr22:42128817-42171792	0	1797	1966	-	-	-	-	-	-	-	-	-	-	-	-	-	-	-	-	-	-	117	-	-
SREBF2	chr22:41833079-41907307	chr22:42340458-42414856	1	2807	3013	-	-	-	-	-	-	-	-	-	-	-	-	-	-	-	1	1	1	147	-	-
TNFRSF13C	chr22:41922023-41926818	chr22:42429654-42434446	0	214	235	-	-	-	-	-	-	-	-	-	-	-	-	-	-	-	-	-	-	16	3	-
NDUFA6	chr22:42085526-42090884	chr22:42593884-42599249	0	244	255	-	-	-	-	-	yes	yes	-	-	-	-	-	-	-	-	-	-	-	12	-	-
CYP2D6	chr22:42126499-42130881	chr22:42634758-42639140	0	378	358	-	-	-	-	-	-	-	-	-	-	-	-	-	-	-	-	-	-	25	18	-
CYB5R3	chr22:42617840-42649392	chr22:43127478-43159035	0	1510	1587	-	-	-	-	-	yes	yes	-	-	-	-	-	-	-	-	-	-	-	6	-	-
A4GALT	chr22:42692121-42721298	chr22:43201753-43230980	0	1389	1497	-	-	-	-	-	yes	yes	-	-	-	-	-	-	-	-	-	-	-	172	-	14
TTLL1	chr22:43039516-43089419	chr22:43549291-43599383	0	2388	2605	-	-	-	-	-	yes	yes	-	-	-	-	-	-	-	-	-	-	-	77	-	-
TSPO	chr22:43151547-43163242	chr22:43661471-43672845	0	537	560	-	-	-	-	-	-	-	-	-	-	-	-	-	-	-	-	-	-	128	-	2
SULT4A1	chr22:43824509-43862513	chr22:44336135-44373865	0	1631	1697	-	-	-	-	-	-	-	-	-	-	-	-	-	-	-	-	1	-	73	-	-
UPK3A	chr22:45284949-45295874	chr22:45798924-45809869	0	539	581	-	-	-	-	-	-	-	-	-	-	-	-	-	-	-	-	-	-	25	3	-
FBLN1	chr22:45502238-45601135	chr22:46015853-46114633	0	4632	4870	-	-	-	-	-	-	-	-	-	-	-	-	-	-	-	-	1	1	260	-	1
ATXN10	chr22:45671798-45845307	chr22:46185293-46358772	1	6583	6945	-	-	-	-	-	-	-	-	-	-	-	-	-	-	1	-	-	1	316	-	2
PPARA	chr22:46150521-46243756	chr22:46663988-46757225	2	3942	4196	-	-	-	-	-	-	-	-	-	-	-	-	-	-	1	1	1	-	209	-	1
TRMU	chr22:46330875-46357340	chr22:46844343-46870807	1	1245	1298	-	-	-	-	-	-	-	-	-	-	-	-	-	-	1	-	-	-	23	-	-
CELSR1	chr22:46360834-46537600	chr22:46874334-47053996	1	9840	10443	-	-	-	-	-	-	-	-	-	-	-	-	-	-	1	-	4	1	694	-	5
BRD1	chr22:49773283-49827512	chr22:50306347-50360577	0	2548	2740	-	-	-	-	-	-	-	-	-	-	-	-	-	-	-	-	-	1	17	-	-
ALG12	chr22:49900229-49918438	chr22:50433479-50451688	0	1036	1030	-	-	-	-	-	-	-	-	-	-	-	-	-	-	-	-	-	-	-	-	-
MLC1	chr22:50059391-50085426	chr22:50594829-50621094	1	1371	1554	-	-	-	-	Gap;Resolved	yes	yes	-	-	-	-	-	-	-	1	-	-	-	58	3	1
TUBGCP6	chr22:50217689-50245023	chr22:50753419-50780793	2	1590	1756	-	-	-	-	-	yes	yes	-	-	-	-	-	-	-	3	1	-	-	102	6	6
SCO2	chr22:50523568-50526461	chr22:51062901-51065794	0	172	181	-	-	-	-	Unknown;AwaitingExptlData	-	-	-	-	-	-	-	-	-	-	-	-	-	11	4	7
TYMP	chr22:50525752-50530032	chr22:51065085-51069361	0	195	204	-	-	-	-	Unknown;AwaitingExptlData	-	-	-	-	-	-	-	-	-	-	-	-	-	16	3	3
CHKB	chr22:50578959-50601455	chr22:51118255-51140738	0	1032	1089	-	-	-	-	Unknown;AwaitingExptlData	-	-	-	-	-	-	-	-	-	-	-	-	-	192	3	1
ARSA	chr22:50622754-50628173	chr22:51162065-51167452	0	265	271	-	-	-	-	Unknown;AwaitingExptlData	-	-	-	-	-	-	-	-	-	-	-	-	-	37	6	-
SHANK3	chr22:50674415-50733298	-	1	2701	-	-	-	-	-	Unknown;AwaitingExptlData	-	-	-	-	-	-	-	-	-	1	-	1	-	2799	7	4
CHL1	chr3:196763-409417	chr3:189073-401768	0	11125	11180	-	-	-	-	-	yes	yes	-	-	-	-	-	-	-	-	-	2	-	271	-	4
CNTN4	chr3:2098813-3057959	chr3:2093210-3052774	2	47831	47484	-	-	-	-	-	-	-	-	-	-	-	-	Yes	-	4	-	10	3	2872	-	27
CRBN	chr3:3144628-3179727	chr3:3139424-3174566	0	1665	1751	-	-	-	-	-	-	-	-	-	-	-	-	-	-	-	-	-	-	148	5	2
SUMF1	chr3:3700814-4467273	chr3:3697479-4461772	2	36918	34781	-	-	-	-	-	-	-	-	-	-	-	-	Yes	-	2	-	13	7	3032	7	7
ITPR1	chr3:4493345-4847840	chr3:4487842-4842134	2	15313	15653	-	-	-	-	-	-	-	-	-	-	-	-	Yes	-	1	-	10	1	908	5	5
GRM7	chr3:6770001-7741533	chr3:6761077-7732928	0	44301	44882	-	-	-	-	-	-	-	-	-	-	-	-	-	-	-	-	60	5	2438	-	12
CAV3	chr3:8733802-8841808	chr3:8725462-8833499	0	4523	4574	-	-	-	-	-	-	-	-	-	-	-	-	-	-	-	-	-	-	282	1	2
SRGAP3	chr3:8980591-9363053	chr3:8972252-9355490	1	14798	15211	-	-	-	-	-	-	-	-	-	-	-	-	-	-	1	-	7	3	812	-	6
MTMR14	chr3:9649433-9702393	chr3:9641881-9694839	0	2090	2149	-	-	-	-	-	-	-	-	-	-	-	-	-	-	-	-	1	-	18	-	-
CIDEC	chr3:9866711-9880254	chr3:9859210-9872753	0	564	561	-	-	-	-	-	-	-	-	-	-	-	-	-	-	-	-	-	-	27	1	-
CRELD1	chr3:9933816-9945406	chr3:9926297-9937883	0	534	442	-	-	-	-	-	-	-	-	-	-	-	-	-	-	-	-	-	-	6	1	-
FANCD2	chr3:10026414-10101930	chr3:10018903-10094640	3	3474	2966	-	-	-	-	-	-	-	Yes	-	Yes	-	-	-	-	1	-	4	-	103	2	-
VHL	chr3:10141778-10153667	chr3:10135161-10147055	0	576	568	-	-	-	-	-	-	-	-	-	-	-	-	-	-	-	-	-	-	44	45	-
GHRL	chr3:10285666-10292947	chr3:10279456-10286737	0	342	350	-	-	-	-	-	-	-	-	-	-	-	-	-	-	-	-	-	-	3	-	-
ATP2B2	chr3:10324023-10708007	chr3:10317824-10702790	1	15650	15799	-	-	-	-	-	-	-	-	-	-	-	-	-	-	1	-	9	-	597	-	2
SLC6A11	chr3:10816201-10940714	chr3:10810970-10935679	0	4882	5013	-	-	-	-	-	-	-	-	-	-	-	-	-	-	-	-	5	-	172	-	-
SLC6A1	chr3:10992186-11039247	chr3:10987158-11034203	0	1901	1949	-	-	-	-	-	-	-	-	-	-	-	-	-	-	-	-	-	-	91	-	2
ATG7	chr3:11272309-11557665	chr3:11267751-11553460	1	11280	11157	-	-	-	-	-	-	-	-	-	-	-	-	-	-	1	-	20	2	934	-	15
SYN2	chr3:12004388-12192032	chr3:12002836-12190757	1	6660	6662	-	-	-	-	-	-	-	-	-	-	-	-	-	-	1	-	6	-	297	-	5
PPARG	chr3:12287368-12434356	chr3:12286055-12432694	0	5084	5122	-	-	-	-	-	-	-	-	-	-	-	-	-	-	-	-	9	-	440	2	38
TSEN2	chr3:12484432-12539623	chr3:12482729-12537916	0	2225	2246	-	-	-	-	-	-	-	-	-	-	-	-	-	-	-	-	2	-	80	-	-
RAF1	chr3:12583601-12664226	chr3:12582896-12666232	0	3237	3325	-	-	-	-	-	-	-	-	-	-	-	-	-	-	-	-	16	2	256	-	3
FBLN2	chr3:13549125-13638422	chr3:13550070-13639391	0	4048	4084	-	-	-	-	-	-	-	-	-	-	-	-	-	-	-	-	-	-	249	-	-
WNT7A	chr3:13816258-13880071	chr3:13817386-13881159	0	2823	2790	-	-	-	-	-	-	-	-	-	-	-	-	-	-	-	-	1	-	414	-	1
TMEM43	chr3:14125015-14143680	chr3:14127451-14146116	0	731	758	-	-	-	-	-	-	-	-	-	-	-	-	-	-	-	-	-	-	18	9	-
XPC	chr3:14145147-14178621	chr3:14147586-14180976	0	1249	1283	-	-	-	-	-	-	-	-	-	-	-	-	-	-	-	-	2	-	77	11	-
SLC6A6	chr3:14402576-14489349	chr3:14405559-14492246	0	3548	3636	-	-	-	-	-	-	-	-	-	-	-	-	-	-	-	-	4	-	236	-	3
COLQ	chr3:15450133-15521751	chr3:15453031-15524644	0	2625	2629	-	-	-	-	-	-	-	-	-	-	-	-	-	-	-	-	3	-	146	25	-
BTD	chr3:15601341-15722311	chr3:15604151-15725120	0	4556	4645	-	-	-	-	-	-	-	-	-	-	-	-	-	-	-	-	7	-	193	-	5
DAZL	chr3:16586792-16670306	chr3:16588409-16671974	1	3323	3461	-	-	-	-	-	yes	yes	-	Yes	-	-	-	-	-	-	-	2	-	245	-	1
THRB	chr3:24117153-24495756	chr3:24122127-24500669	0	14991	14777	-	-	-	-	-	-	-	-	-	-	-	-	-	-	-	-	5	1	726	8	12
NGLY1	chr3:25718944-25790039	chr3:25722290-25793296	0	2529	2618	-	-	-	-	-	-	-	-	-	-	-	-	-	-	-	-	1	-	178	1	-
SLC4A7	chr3:27372721-27484420	chr3:27375361-27487008	0	4361	4472	-	-	-	-	-	-	-	-	-	-	-	-	-	-	-	-	-	3	409	-	8
EOMES	chr3:27715949-27722711	chr3:27718527-27725290	0	247	251	-	-	-	-	-	-	-	-	-	-	-	-	-	-	-	-	-	-	6	-	-
TGFBR2	chr3:30606601-30694142	chr3:30609598-30697120	0	3321	3424	-	-	-	-	-	-	-	-	-	-	-	-	-	-	-	-	-	-	215	6	1
STT3B	chr3:31532638-31637616	chr3:31535595-31640561	0	3807	3976	-	-	-	-	-	-	-	-	-	-	-	-	-	-	-	-	-	1	199	-	-
GPD1L	chr3:32105689-32168709	chr3:32103293-32166280	0	2365	2397	-	-	-	-	-	-	-	-	-	-	-	-	-	-	-	-	-	-	49	2	-
CCR4	chr3:32951644-32956349	chr3:32953929-32958634	0	159	178	-	-	-	-	-	-	-	-	-	-	-	-	-	-	-	-	-	-	1	-	-
GLB1	chr3:32996609-33097202	chr3:32998874-33099464	0	3716	3755	-	-	-	-	-	-	-	-	-	-	-	-	-	-	-	-	3	1	317	12	4
CRTAP	chr3:33114014-33147773	chr3:33116262-33150019	0	1320	1365	-	-	-	-	-	-	-	-	-	-	-	-	-	-	-	-	-	-	78	7	2
MLH1	chr3:36993350-37050846	chr3:36995214-37052680	0	2010	2060	-	-	-	-	-	-	-	-	-	-	-	-	-	-	-	-	-	1	118	86	-
LRRFIP2	chr3:37052626-37183689	chr3:37054460-37185525	0	4304	4467	-	-	-	-	-	-	-	-	-	-	-	-	-	-	-	-	-	1	96	1	-
ITGA9	chr3:37452115-37823507	chr3:37454147-37828156	0	13448	13451	-	-	-	-	CloneProblem;Resolved	-	-	-	-	-	-	-	-	-	-	-	1	1	1022	3	19
PLCD1	chr3:38007496-38029762	chr3:38012168-38034434	0	816	839	-	-	-	-	-	-	-	-	-	-	-	-	-	-	-	-	-	-	3	-	-
DLEC1	chr3:38039205-38124025	chr3:38043890-38130185	0	3419	3051	-	-	-	-	-	-	-	-	-	-	-	-	-	-	-	-	1	1	424	-	1
MYD88	chr3:38138478-38143022	chr3:38144638-38149182	0	137	144	-	-	-	-	-	-	-	-	-	-	-	-	-	-	-	-	-	-	1	-	-
ACVR2B	chr3:38453890-38493142	chr3:38460458-38499677	0	1442	1466	-	-	-	-	-	-	-	-	-	-	-	-	-	-	-	-	-	-	95	19	4
SCN5A	chr3:38548057-38649687	chr3:38554592-38662382	1	3710	3859	-	-	-	-	-	-	-	-	-	-	-	-	-	-	1	-	-	-	258	12	7
SCN10A	chr3:38696802-38816286	chr3:38709514-38828991	1	4641	4674	-	-	-	-	-	-	-	-	-	-	-	-	Yes	-	-	-	2	-	201	5	1
SCN11A	chr3:38845767-39051941	chr3:38858475-39064594	1	7154	7017	-	-	-	-	-	-	-	-	-	-	-	-	Yes	-	-	-	-	-	320	1	-
CX3CR1	chr3:39263495-39281735	chr3:39276910-39295154	0	629	647	-	-	-	-	-	-	-	-	-	-	-	-	-	-	-	-	-	-	36	1	-
SLC25A38	chr3:39383370-39397351	chr3:39396787-39410769	0	482	498	-	-	-	-	-	-	-	-	-	-	-	-	-	-	-	-	-	-	18	2	-
RPSA	chr3:39406716-39412542	chr3:39420134-39425958	0	252	263	-	-	-	-	-	-	-	-	-	-	-	-	-	-	-	-	-	-	25	-	-
CTNNB1	chr3:41194741-41260096	chr3:41210631-41275978	0	2276	2414	-	-	-	-	-	-	-	-	-	-	-	-	-	-	-	-	-	1	22	-	1
ULK4	chr3:41246599-41962130	chr3:41262483-41980575	2	30777	29162	-	-	-	-	-	-	-	-	-	-	-	-	Yes	-	1	-	2	2	1444	9	9
TRAK1	chr3:42013802-42225890	chr3:42032251-42244376	1	8278	8569	-	-	-	-	-	-	-	-	-	-	-	-	Yes	-	-	-	2	1	416	-	-
KLHL40	chr3:42685537-42692544	chr3:42704039-42711046	0	287	289	-	-	-	-	-	-	-	-	-	-	-	-	-	-	-	-	-	-	6	4	1
POMGNT2	chr3:43079232-43106079	chr3:43095053-43121915	0	942	958	-	-	-	-	-	-	-	-	-	-	-	-	-	-	-	-	-	-	27	1	4
SNRK	chr3:43286512-43424764	chr3:43302310-43440567	0	4906	5064	-	-	-	-	-	-	-	-	-	-	-	-	-	-	-	-	1	-	176	-	1
ANO10	chr3:43354859-43691594	chr3:43370661-43707673	2	12144	11734	-	-	-	-	-	-	-	-	-	-	-	-	Yes	-	1	-	1	2	383	2	1
ABHD5	chr3:43690108-43734371	chr3:43706187-43750449	0	1636	1674	-	-	-	-	-	-	-	-	-	-	-	-	-	-	-	-	-	-	17	1	-
CLEC3B	chr3:45001548-45036071	chr3:45017782-45052300	0	1274	1279	-	-	-	-	-	-	-	-	-	-	-	-	-	-	-	-	-	-	19	-	-
LARS2	chr3:45388561-45554726	chr3:45405418-45571577	0	5738	5804	-	-	-	-	-	-	-	-	-	-	-	-	-	-	-	-	8	2	439	18	2
SLC6A20	chr3:45755449-45796536	chr3:45771584-45812666	0	1527	1588	-	-	-	-	-	-	-	-	-	-	-	-	-	-	-	-	-	-	54	5	5
LZTFL1	chr3:45823316-45916042	chr3:45839447-45932416	0	3108	3176	-	-	-	-	-	yes	yes	-	-	-	-	-	-	-	-	-	1	-	18	-	-
FYCO1	chr3:45917899-45995824	chr3:45934273-46012193	0	2484	2541	-	-	-	-	-	-	-	-	-	-	-	-	-	-	-	-	1	-	9	-	-
CCR3	chr3:46163604-46266706	chr3:46179968-46283059	0	3768	3547	-	-	-	-	-	-	-	-	-	-	-	-	-	-	-	-	-	-	42	-	-
CCR2	chr3:46353734-46360928	chr3:46370061-46377256	1	250	250	-	-	-	-	-	-	-	-	-	-	-	-	Yes	-	-	-	-	-	2	-	-
CCR5	chr3:46370854-46376206	chr3:46387179-46392531	0	206	214	-	-	-	-	-	-	-	-	-	-	-	-	-	-	-	-	-	-	-	-	-
TDGF1	chr3:46574534-46582457	chr3:46591113-46599036	0	283	266	-	-	-	-	-	-	-	-	-	-	-	-	-	-	-	-	-	-	9	-	-
ALS2CL	chr3:46668995-46693704	chr3:46685594-46710309	0	949	973	-	-	-	-	-	-	-	-	-	-	-	-	-	-	-	-	-	-	41	-	-
TMIE	chr3:46694528-46710886	chr3:46711133-46727462	0	581	622	-	-	-	-	-	-	-	-	-	-	-	-	-	-	-	-	-	-	46	3	-
MYL3	chr3:46835111-46882172	chr3:46851697-46899061	1	1636	1683	-	-	-	-	-	-	-	-	-	-	-	-	-	-	1	-	-	-	12	-	-
PTH1R	chr3:46877721-46903799	chr3:46894610-46920682	0	849	879	-	-	-	-	-	-	-	-	-	-	-	-	-	-	-	-	-	-	55	1	4
NBEAL2	chr3:46979666-47009704	chr3:46996523-47026558	0	972	993	-	-	-	-	-	-	-	-	-	-	-	-	-	-	-	-	-	-	40	7	1
SETD2	chr3:47016429-47163967	chr3:47033283-47180834	0	4802	4956	-	-	-	-	-	-	-	-	-	-	-	-	-	-	-	-	-	1	343	2	9
TREX1	chr3:48465811-48467645	chr3:48494307-48496141	0	83	84	-	-	-	-	-	-	-	-	-	-	-	-	-	-	-	-	-	-	3	3	-
COL7A1	chr3:48564073-48595267	chr3:48593521-48624718	0	1006	1031	-	-	-	-	-	-	-	-	-	-	-	-	-	-	-	-	-	-	4	4	2
SLC26A6	chr3:48625723-48635493	chr3:48655174-48664944	0	328	345	-	-	-	-	-	-	-	-	-	-	-	-	-	-	-	-	-	-	-	-	-
NCKIPSD	chr3:48673844-48686364	chr3:48703296-48715818	0	468	495	-	-	-	-	-	-	-	-	-	-	-	-	-	-	-	-	-	-	17	-	1
SLC25A20	chr3:48856926-48898904	chr3:48886387-48928400	0	1303	1349	-	-	-	-	-	-	-	-	-	-	-	-	-	-	-	-	-	-	79	2	1
MIR425	chr3:49020148-49020234	chr3:49048679-49048765	0	2	2	-	-	-	-	-	-	-	-	-	-	-	-	-	-	-	-	-	-	-	-	-
NDUFAF3	chr3:49020459-49023495	chr3:49048990-49052026	0	101	108	-	-	-	-	-	-	-	-	-	-	-	-	-	-	-	-	-	-	-	-	-
IMPDH2	chr3:49024325-49029408	chr3:49052856-49057939	0	145	148	-	-	-	-	-	-	-	-	-	-	-	-	-	-	-	-	-	-	-	-	-
LAMB2	chr3:49121114-49133118	chr3:49149677-49161681	0	368	372	-	-	-	-	-	-	-	-	-	-	-	-	-	-	-	-	-	-	2	1	1
GPX1	chr3:49357176-49358358	chr3:49387046-49388222	0	58	52	-	-	-	-	-	-	-	-	-	-	-	-	-	-	-	-	-	-	6	-	-
RHOA	chr3:49359145-49412998	chr3:49389009-49442868	1	2309	2348	-	-	-	-	-	yes	yes	-	-	-	-	-	-	-	-	1	1	-	269	-	4
AMT	chr3:49416778-49422685	chr3:49446648-49452560	0	185	192	-	-	-	-	-	-	-	-	-	-	-	-	-	-	-	-	-	-	6	-	-
NICN1	chr3:49422333-49429326	chr3:49452208-49459200	0	245	246	-	-	-	-	-	-	-	-	-	-	-	-	-	-	-	-	-	-	8	-	-
DAG1	chr3:49468703-49535618	chr3:49498253-49565124	0	2501	2530	-	-	-	-	-	-	-	-	-	-	-	-	-	-	-	-	1	-	177	8	1
MST1	chr3:49683947-49689501	chr3:49713722-49719277	0	186	89	-	-	-	-	-	-	-	-	-	-	-	-	-	-	-	-	-	-	8	1	-
MST1R	chr3:49887002-49903873	chr3:49917390-49934260	0	563	568	-	-	-	-	-	yes	yes	-	-	-	-	-	-	-	-	-	-	-	23	-	3
GNAT1	chr3:50191610-50197696	chr3:50221433-50227519	0	169	174	-	-	-	-	-	-	-	-	-	-	-	-	-	-	-	-	-	-	1	1	-
GNAI2	chr3:50226292-50259362	chr3:50256120-50289188	0	1003	1025	-	-	-	-	-	-	-	-	-	-	-	-	-	-	-	-	-	-	21	-	3
HYAL1	chr3:50299890-50312381	chr3:50329737-50342594	0	631	441	-	-	-	-	-	yes	yes	-	-	-	-	-	-	-	-	-	-	-	132	-	-
ZMYND10	chr3:50341110-50345732	chr3:50371325-50375947	0	135	133	-	-	-	-	-	-	-	-	-	-	-	-	-	-	-	-	-	-	2	-	-
CACNA2D2	chr3:50362799-50504244	chr3:50393012-50534636	0	5098	5275	-	-	-	-	-	-	-	-	-	-	-	-	-	-	-	-	3	2	200	1	13
CISH	chr3:50606490-50611831	chr3:50636850-50642191	1	175	179	-	-	-	-	-	-	-	-	-	-	-	-	-	-	-	1	-	-	2	-	-
DOCK3	chr3:50674927-51384198	chr3:50705396-51415109	2	23628	22381	-	-	-	-	-	-	-	-	-	-	-	-	-	-	1	3	6	2	1084	-	13
POC1A	chr3:52075226-52154690	chr3:52108620-52188086	0	2551	2621	-	-	-	-	-	-	-	-	-	-	-	-	-	-	-	-	-	-	53	1	1
TLR9	chr3:52221080-52226163	chr3:52254457-52259540	0	151	155	-	-	-	-	-	-	-	-	-	-	-	-	-	-	-	-	-	-	-	-	-
GLYCTK	chr3:52287089-52295257	chr3:52320479-52328647	0	299	300	-	-	-	-	-	-	-	-	-	-	-	-	-	-	-	-	-	-	-	-	-
BAP1	chr3:52401008-52410008	chr3:52434481-52443480	0	289	296	-	-	-	-	-	-	-	-	-	-	-	-	-	-	-	-	-	-	5	-	-
TNNC1	chr3:52451100-52454041	chr3:52484492-52487433	0	83	83	-	-	-	-	-	-	-	-	-	-	-	-	-	-	-	-	-	-	1	-	-
PBRM1	chr3:52545352-52685917	chr3:52578748-52719319	0	4828	4977	-	-	-	-	-	-	-	-	-	-	-	-	-	-	-	-	-	1	190	-	5
ITIH4	chr3:52812962-52830688	chr3:52846363-52864089	1	707	721	-	-	-	-	-	-	-	-	-	-	-	-	-	-	1	-	-	1	3	-	-
RFT1	chr3:53088483-53130453	chr3:53121900-53163827	0	1485	1529	-	-	-	-	-	-	-	-	-	-	-	-	-	-	-	-	-	-	132	1	2
PRKCD	chr3:53156009-53192717	chr3:53189399-53226087	0	1382	1401	-	-	-	-	-	-	-	-	-	-	-	-	-	-	-	-	-	-	117	4	1
CACNA1D	chr3:53328963-53813733	chr3:53362438-53847467	0	18031	18065	-	-	-	-	-	-	-	-	-	-	-	-	-	-	-	-	4	1	871	4	26
WNT5A	chr3:55465715-55490539	chr3:55500412-55525231	0	926	955	-	-	-	-	-	-	-	-	-	-	-	-	-	-	-	-	-	-	42	-	1
CCDC66	chr3:56557161-56621837	chr3:56598175-56662655	0	2689	2576	-	-	-	-	-	-	-	-	-	-	-	-	-	-	-	-	1	-	265	-	3
HESX1	chr3:57197838-57227606	chr3:57238597-57268365	0	949	974	-	-	-	-	-	-	-	-	-	-	-	-	-	-	-	-	-	-	7	-	-
ARF4	chr3:57571363-57598220	chr3:57612224-57639087	1	990	1020	-	-	-	-	-	-	-	-	-	-	-	-	Yes	-	-	-	-	-	10	-	-
FLNB	chr3:58008400-58172251	chr3:58049304-58213199	1	6123	6326	-	-	-	-	-	-	-	-	-	-	-	-	-	-	1	-	-	-	318	8	11
DNASE1L3	chr3:58192257-58214697	chr3:58233164-58255597	0	946	938	-	-	-	-	-	-	-	-	-	-	-	-	-	-	-	-	-	-	96	-	2
PDHB	chr3:58427630-58433857	chr3:58468499-58474729	0	206	208	-	-	-	-	-	-	-	-	-	-	-	-	-	-	-	-	-	-	18	10	-
FHIT	chr3:59747277-61251459	chr3:59788127-61295107	2	72347	72219	-	-	-	-	-	-	-	-	-	-	-	-	-	-	1	1	31	3	4371	1	24
FEZF2	chr3:62369681-62374324	chr3:62413686-62418330	0	169	181	-	-	-	-	-	-	-	-	-	-	-	-	-	-	-	-	-	-	3	-	-
ATXN7	chr3:63863867-64003462	chr3:63907985-64047567	0	5284	5506	-	-	-	-	-	-	-	-	-	-	-	-	-	-	-	-	-	-	128	-	2
PRICKLE2	chr3:64092236-64445476	chr3:64136338-64489553	0	14349	14796	-	-	-	-	-	-	-	-	-	-	-	-	-	-	-	-	2	1	648	9	4
LMOD3	chr3:69106065-69123032	chr3:69143368-69160337	0	736	772	-	-	-	-	-	-	-	-	-	-	-	-	-	-	-	-	-	-	40	2	-
MITF	chr3:69739435-69968337	chr3:69776824-70005780	1	8010	8183	-	-	-	-	-	-	-	-	-	-	-	-	-	-	-	1	5	-	84	1	2
FOXP1	chr3:70952817-71583989	chr3:70989808-71623755	2	24406	25104	-	-	-	-	-	-	-	-	-	-	-	-	-	-	2	1	3	1	1234	2	11
PROK2	chr3:71771655-71785206	chr3:71811381-71824928	0	488	504	-	-	-	-	-	-	-	-	-	-	-	-	-	-	-	-	-	-	32	-	2
ROBO2	chr3:75906695-77649964	chr3:75960425-77705299	2	75204	76113	-	-	-	-	-	-	-	-	-	-	-	-	Yes	-	1	-	10	11	3864	2	11
ROBO1	chr3:78597239-79767998	chr3:78653015-79824482	3	46591	47254	-	-	-	-	-	-	-	-	-	-	-	-	Yes	-	2	1	4	6	2123	-	17
GBE1	chr3:81489703-81761645	chr3:81543626-81815556	0	9576	9647	-	-	-	-	-	-	-	-	-	-	-	-	-	-	-	-	2	3	279	1	10
CHMP2B	chr3:87227271-87255556	chr3:87302118-87330394	0	941	979	-	-	-	-	-	-	-	-	-	-	-	-	-	-	-	-	-	-	34	1	-
POU1F1	chr3:87259404-87276584	chr3:87334254-87351427	0	597	620	-	-	-	-	-	-	-	-	-	-	-	-	-	-	-	-	-	-	53	3	1
EPHA3	chr3:89107621-89482134	chr3:89184151-89558998	2	14982	14782	-	-	-	-	-	-	-	Yes	-	-	-	-	-	-	-	1	-	2	670	-	1
PROS1	chr3:93873051-93980003	chr3:96571714-96678622	1	3993	3878	-	-	-	-	-	-	-	-	-	-	-	-	-	-	-	1	-	-	129	1	-
ARL13B	chr3:93980139-94055678	chr3:96678758-96754621	1	2842	2851	-	-	-	-	-	-	-	-	-	-	-	-	-	-	1	-	-	1	102	1	-
ARL6	chr3:97764521-97801229	chr3:100468790-100505484	0	1120	1161	-	-	-	-	-	-	-	-	-	-	-	-	-	-	-	-	-	-	76	-	-
OR5AC2	chr3:98087173-98088102	chr3:100791412-100792341	0	40	40	-	-	-	-	-	-	-	-	-	-	-	-	-	-	-	-	-	-	-	-	-
OR5H6	chr3:98263252-98265356	chr3:100967475-100969579	0	107	102	-	-	-	-	-	-	-	-	-	-	-	-	-	-	-	-	-	-	-	-	-
CPOX	chr3:98579446-98593648	chr3:101283607-101297825	0	566	579	-	-	-	-	-	-	-	-	-	-	-	-	-	-	-	-	-	-	41	2	-
ST3GAL6	chr3:98732236-98821201	chr3:101441025-101529960	0	3010	3032	-	-	-	-	-	-	-	-	-	-	-	-	-	-	-	-	-	-	246	-	1
TBC1D23	chr3:100260992-100325251	chr3:102966823-103031084	0	2125	2204	-	-	-	-	-	-	-	-	-	-	-	-	-	-	-	-	-	-	24	-	-
TFG	chr3:100709331-100748964	chr3:103415577-103455204	1	1531	1611	-	-	-	-	-	-	-	-	-	-	-	-	-	-	1	-	1	-	56	6	-
ABI3BP	chr3:100749156-100993515	chr3:103455396-103699819	1	8746	8966	-	-	-	-	-	-	-	-	-	-	-	-	-	-	1	-	1	-	477	-	6
IMPG2	chr3:101222546-101320575	chr3:103928973-104026940	0	3240	3351	-	-	-	-	-	-	-	-	-	-	-	-	-	-	-	-	-	1	225	10	1
RPL24	chr3:101681091-101686718	chr3:104394259-104399874	1	251	261	-	-	-	-	-	-	-	-	-	-	-	-	-	-	-	1	-	-	4	-	-
NFKBIZ	chr3:101827991-101861022	chr3:104541275-104574331	0	1081	1118	-	-	-	-	-	-	-	-	-	-	-	-	-	-	-	-	-	-	24	-	2
CBLB	chr3:105655461-105869552	chr3:108374127-108588345	2	8022	8275	-	-	-	-	-	-	-	-	-	-	-	-	-	-	1	1	8	1	469	-	3
CD96	chr3:111292719-111665750	chr3:114013971-114387061	1	13882	13556	-	-	-	-	-	-	-	-	-	-	-	-	-	-	1	-	3	-	713	1	3
CD200	chr3:112332347-112362812	chr3:115053900-115084352	0	1168	1143	-	-	-	-	-	-	-	-	-	-	-	-	-	-	-	-	-	-	179	-	6
BOC	chr3:113211003-113287459	chr3:115932461-116009018	0	2840	2926	-	-	-	-	-	-	-	-	-	-	-	-	-	-	-	-	-	-	104	-	4
DRD3	chr3:114127580-114199407	chr3:116849331-116920833	1	2694	2661	-	-	-	-	-	-	-	-	-	-	-	-	-	-	2	-	4	-	365	6	-
ZNF80	chr3:114234631-114237578	chr3:116956054-116959000	0	127	131	-	-	-	-	-	-	-	-	-	-	-	-	-	-	-	-	-	-	12	-	-
GAP43	chr3:115623510-115721490	chr3:118344148-118442195	0	3483	3547	-	-	-	-	-	-	-	-	-	-	-	-	-	-	-	-	-	-	368	-	1
B4GALT4	chr3:119211732-119240946	chr3:121931930-121961146	0	1095	1117	-	-	-	-	-	-	-	-	-	-	-	-	-	-	-	-	-	-	100	-	1
ARHGAP31	chr3:119294383-119420714	chr3:122014580-122140916	0	4618	4759	-	-	-	-	-	-	-	-	-	-	-	-	-	-	-	-	-	-	61	-	-
CD80	chr3:119524293-119559614	chr3:122244502-122279827	0	1272	1300	-	-	-	-	-	-	-	-	-	-	-	-	-	-	-	-	1	-	7	-	-
NR1I2	chr3:119780484-119818485	chr3:122500712-122538704	0	1490	1508	-	-	-	-	-	-	-	-	-	-	-	-	-	-	-	-	1	-	117	-	5
HGD	chr3:120628172-120682269	chr3:123348535-123402638	0	1926	1964	-	-	-	-	-	-	-	-	-	-	-	-	-	-	-	-	-	1	104	2	-
POLQ	chr3:121431427-121546641	chr3:124151842-124267064	1	3984	3800	-	-	-	-	-	-	-	-	Yes	-	-	-	-	-	-	-	-	-	213	-	-
IQCB1	chr3:121769761-121835079	chr3:124490208-124555564	0	2168	2203	-	-	-	-	-	-	-	-	-	-	-	-	-	-	-	-	-	-	219	6	3
ILDR1	chr3:121987323-122022247	chr3:124707775-124742730	0	1184	1227	-	-	-	-	-	-	-	-	-	-	-	-	-	-	-	-	-	-	38	1	8
CD86	chr3:122055362-122121139	chr3:124775842-124841608	0	2091	2097	-	-	-	-	-	-	-	-	-	-	-	-	-	-	-	-	2	-	139	-	3
CASR	chr3:122183668-122291629	chr3:124903749-125011729	0	3914	3875	-	-	-	-	-	-	-	-	-	-	-	-	-	-	-	-	1	-	290	11	5
CSTA	chr3:122325248-122341969	chr3:125045314-125062018	0	624	631	-	-	-	-	-	-	-	-	-	-	-	-	-	-	-	-	-	-	70	-	-
KPNA1	chr3:122421902-122514945	chr3:125141622-125234737	0	3252	3407	-	-	-	-	-	-	-	-	-	-	-	-	-	-	-	-	-	-	191	-	7
ADCY5	chr3:123282296-123449758	chr3:126002868-126170826	0	6581	6740	-	-	-	-	-	-	-	-	-	-	-	-	-	-	-	-	-	-	609	1	13
MYLK	chr3:123610049-123884331	chr3:126330664-126610951	1	9786	9851	-	-	-	-	-	-	-	-	-	-	-	-	Yes	-	-	-	2	1	396	9	10
UMPS	chr3:124730433-124749273	chr3:127456735-127475587	0	719	741	-	-	-	-	-	-	-	-	-	-	-	-	-	-	-	-	-	-	18	8	2
UROC1	chr3:126481166-126517773	chr3:129214132-129250563	0	1523	1588	-	-	-	-	-	-	-	-	-	-	-	-	-	-	-	-	-	1	204	-	4
MGLL	chr3:127689062-128052190	chr3:130424208-130787259	1	13353	13694	-	-	-	-	-	-	-	-	-	-	-	-	-	-	-	1	4	2	565	-	4
RUVBL1	chr3:128064778-128153914	chr3:130799844-130896044	1	3221	3330	-	-	-	-	-	-	-	-	-	-	-	-	-	-	1	-	1	-	149	-	-
GATA2	chr3:128479427-128493201	chr3:131221479-131235251	0	531	542	-	-	-	-	-	-	-	-	-	-	-	-	-	-	-	-	-	-	8	-	-
RPN1	chr3:128619969-128681075	chr3:131362427-131426207	1	2513	2707	-	-	-	-	-	yes	yes	-	-	-	-	-	-	-	1	-	-	-	222	-	4
RAB7A	chr3:128726183-128814798	chr3:131471330-131560007	0	3511	3550	-	-	-	-	-	-	-	-	-	-	-	-	-	-	-	-	-	2	71	1	-
ACAD9	chr3:128879596-128916067	chr3:131624807-131661280	0	1420	1477	-	-	-	-	-	-	-	-	-	-	-	-	-	-	-	-	-	-	6	1	-
GP9	chr3:129060767-129062406	chr3:131806126-131807765	0	76	77	-	-	-	-	-	-	-	-	-	-	-	-	-	-	-	-	-	-	-	-	-
CNBP	chr3:129167827-129183922	chr3:131913224-131929308	0	783	815	-	-	-	-	-	-	-	-	-	-	-	-	-	-	-	-	-	-	170	-	1
MBD4	chr3:129430944-129440179	chr3:132176261-132185496	0	288	299	-	-	-	-	-	-	-	-	-	-	-	-	-	-	-	-	-	-	16	-	-
IFT122	chr3:129440036-129520507	chr3:132185353-132265440	0	3182	3020	-	-	-	-	-	-	-	-	-	-	-	-	-	-	-	-	1	-	448	6	-
RHO	chr3:129528639-129535344	chr3:132273572-132280264	0	251	263	-	-	-	-	-	-	-	-	-	-	-	-	-	-	-	-	-	-	15	4	-
COL6A4P2	chr3:130212823-130273806	chr3:132956991-133018288	0	2242	2118	-	-	-	-	-	-	-	-	-	-	-	-	-	-	-	-	1	-	122	-	-
ATP2C1	chr3:130850595-131016712	chr3:133594932-133760953	0	5643	5453	-	-	-	-	-	-	-	-	-	-	-	-	-	-	-	-	-	-	326	-	-
MRPL3	chr3:131462212-131502983	chr3:134206470-134247222	0	1500	1544	-	-	-	-	-	-	-	-	-	-	-	-	-	-	-	-	-	-	88	2	-
ACAD11	chr3:132558138-132660082	chr3:135303139-135405066	0	3473	3204	-	-	-	-	-	-	-	-	-	-	-	-	-	-	-	-	1	1	135	-	1
NPHP3	chr3:132680609-132722414	chr3:135425590-135467408	0	1403	1456	-	-	-	-	-	-	-	-	-	-	-	-	-	-	-	-	-	1	52	8	1
BFSP2	chr3:133400056-133475222	chr3:136145297-136220811	1	3485	3610	-	-	-	-	-	yes	yes	-	-	-	-	-	-	-	2	-	1	-	320	1	1
TF	chr3:133746040-133796641	chr3:136491723-136542331	0	1822	1775	-	-	-	-	-	-	-	-	-	-	-	-	-	-	-	-	-	-	45	4	1
SLCO2A1	chr3:133932701-134052184	chr3:136678351-136797792	0	4693	4760	-	-	-	-	-	-	-	-	-	-	-	-	-	-	-	-	2	1	311	-	2
CEP63	chr3:134485721-134575017	chr3:137231383-137320762	1	3380	3384	-	-	-	-	-	-	-	-	-	-	-	-	Yes	-	-	-	-	-	301	1	2
PCCB	chr3:136250340-136337896	-	0	3561	-	-	-	-	-	-	yes	yes	-	-	-	-	-	-	-	-	-	-	-	1086	2	9
STAG1	chr3:136336236-136752403	chr3:139077392-139493608	0	16991	16750	-	-	-	-	-	-	-	-	-	-	-	-	-	-	-	-	-	-	538	-	21
SLC35G2	chr3:136818647-136855888	chr3:139559821-139597038	0	1336	1360	-	-	-	-	-	-	-	-	-	-	-	-	-	-	-	-	-	-	192	-	2
IL20RB	chr3:136946230-137011085	chr3:139687408-139752223	0	2144	2013	-	-	-	-	-	-	-	-	-	-	-	-	-	-	-	-	-	-	215	-	4
A4GNT	chr3:138123713-138132390	chr3:140864791-140873467	0	285	289	-	-	-	-	-	-	-	-	-	-	-	-	-	-	-	-	-	-	2	-	-
PIK3CB	chr3:138652698-138834928	chr3:141393904-141576134	1	6696	6809	-	-	-	-	-	-	-	-	-	-	-	-	Yes	-	-	-	-	-	473	-	2
FOXL2	chr3:138944224-138947137	chr3:141685705-141688620	0	118	125	-	-	-	-	-	-	-	-	-	-	-	-	-	-	-	-	-	-	5	2	-
MRPS22	chr3:139005806-139357223	chr3:141747300-142105267	1	13083	12525	-	-	-	-	-	-	-	-	-	-	-	-	-	-	-	1	-	-	821	2	4
PISRT1	chr3:139232992-139233522	chr3:141974999-141975530	0	23	23	-	-	-	-	-	-	-	-	-	-	-	-	-	-	-	-	-	-	1	-	-
ATR	chr3:142449007-142578733	chr3:145196782-145326493	0	4387	4310	-	-	-	-	-	-	-	-	-	-	-	-	-	-	-	-	-	-	52	2	-
SLC9A9	chr3:143265222-143848485	chr3:146013053-146595599	1	22114	22060	-	-	-	-	-	-	-	-	-	-	-	-	Yes	-	-	-	2	1	1305	-	7
PLOD2	chr3:146069440-146163653	chr3:148825483-148919694	0	3635	3508	-	-	-	-	-	-	-	-	-	-	-	-	-	-	-	-	-	-	143	3	1
ZIC4	chr3:147386046-147406860	chr3:150141789-150162604	0	794	831	-	-	-	-	-	-	-	-	-	-	-	-	-	-	-	-	-	-	3	1	2
ZIC1	chr3:147393422-147510293	chr3:150149165-150266032	0	4177	4361	-	-	-	-	-	-	-	-	-	-	-	-	-	-	-	-	1	-	27	1	1
AGTR1	chr3:148697784-148743008	chr3:151449308-151494529	1	1534	1546	-	-	-	-	-	-	-	-	-	-	-	-	-	-	1	-	2	-	45	2	-
GYG1	chr3:148991408-149031775	chr3:151742618-151782980	0	1526	1597	-	-	-	-	-	-	-	-	-	-	-	-	-	-	-	-	-	-	12	-	-
HPS3	chr3:149129638-149173732	chr3:151880866-151924970	2	1573	1625	-	-	-	-	-	-	-	-	-	-	-	-	-	-	1	1	-	-	104	9	-
CP	chr3:149162410-149221829	chr3:151913641-151973076	0	2184	2219	-	-	-	-	-	-	-	-	-	-	-	-	-	-	-	-	1	-	84	8	2
WWTR1	chr3:149517235-149736714	chr3:152268953-152488459	0	8357	8615	-	-	-	-	-	-	-	-	-	-	-	-	-	-	-	-	-	-	249	-	-
CLRN1-AS1	chr3:150852484-151080726	chr3:153604069-153832280	0	8597	8675	-	-	-	-	-	-	-	-	-	-	-	-	-	-	-	-	1	1	407	8	4
CLRN1	chr3:150926163-150972999	chr3:153677741-153724574	0	1773	1751	-	-	-	-	-	-	-	-	-	-	-	-	-	-	-	-	-	1	144	8	1
P2RY12	chr3:151336843-151384753	chr3:154088336-154136182	0	1783	1757	-	-	-	-	-	-	-	-	-	-	-	-	-	-	-	-	-	-	277	2	1
AADACL2	chr3:151733916-151761339	chr3:154502050-154529479	0	978	1015	-	-	-	-	-	-	-	-	-	-	-	-	-	-	-	-	-	-	102	-	-
AADAC	chr3:151814073-151828488	chr3:154582215-154596799	0	565	578	-	-	-	-	-	-	-	-	-	-	-	-	-	-	-	-	-	-	134	-	-
MBNL1	chr3:152243828-152465780	chr3:155012200-155234172	0	7359	7534	-	-	-	-	-	-	-	-	-	-	-	-	-	-	-	-	1	-	89	-	2
MME	chr3:155024124-155183729	chr3:157798568-157958200	0	5907	5787	-	-	-	-	-	-	-	-	-	-	-	-	-	-	-	-	-	2	181	-	-
SLC33A1	chr3:155821024-155854456	chr3:158596151-158629574	0	1197	1208	-	-	-	-	-	-	-	-	-	-	-	-	-	-	-	-	-	1	155	-	-
GMPS	chr3:155870650-155944020	chr3:158645779-158719159	1	2704	2684	-	-	-	-	-	-	-	-	-	-	-	-	Yes	-	-	-	-	-	75	-	1
KCNAB1	chr3:156037701-156539138	chr3:158812814-159314283	0	18362	18554	-	-	-	-	-	-	-	-	-	-	-	-	-	-	-	-	2	8	506	-	2
SHOX2	chr3:158095954-158106503	chr3:160871170-160881736	0	407	431	-	-	-	-	-	-	-	-	-	-	-	-	-	-	-	-	-	-	67	-	1
RSRC1	chr3:158105855-158545730	chr3:160881084-161321332	0	16421	15586	-	-	-	-	-	-	-	-	-	-	-	-	-	-	-	-	-	1	885	-	26
MLF1	chr3:158571163-158607252	chr3:161346768-161382847	1	1340	1357	-	-	-	-	-	-	-	-	-	-	-	-	Yes	-	-	-	-	-	48	-	-
GFM1	chr3:158644527-158695581	chr3:161418939-161469995	0	1759	1817	-	-	-	-	-	-	-	-	-	-	-	-	-	-	-	-	-	-	11	1	-
IFT80	chr3:160256986-160399880	chr3:163032077-163174983	0	4803	4742	-	-	-	-	-	-	-	-	-	-	-	-	-	-	-	-	1	-	16	-	-
B3GALNT1	chr3:161083883-161105411	chr3:163859111-163880642	0	764	792	-	-	-	-	-	-	-	-	-	-	-	-	-	-	-	-	-	1	12	-	2
SI	chr3:164978898-165078496	chr3:167762305-167861890	0	4403	4595	-	-	-	-	-	-	-	-	-	-	-	-	-	-	-	-	-	1	122	2	-
BCHE	chr3:165772904-165837462	chr3:168556321-168621130	1	2753	2808	-	-	-	-	-	-	-	-	-	-	-	-	-	-	1	-	-	-	165	2	1
SERPINI2	chr3:167441789-167479004	chr3:170226163-170263380	0	1299	1323	-	-	-	-	-	-	-	-	-	-	-	-	-	-	-	-	-	2	3	-	-
PDCD10	chr3:167683298-167734939	chr3:170467686-170519320	0	1746	1817	-	-	-	-	-	-	-	-	-	-	-	-	-	-	-	-	-	1	24	1	-
SERPINI1	chr3:167735243-167825568	chr3:170519624-170609956	0	3368	3385	-	-	-	-	-	-	-	-	-	-	-	-	-	-	-	-	-	1	196	-	-
MECOM	chr3:169083499-169663775	chr3:171867955-172448217	0	20877	21205	-	-	-	-	-	-	-	-	-	-	-	-	-	-	-	-	1	-	790	-	19
TERC	chr3:169764520-169765060	chr3:172548963-172549503	1	16	16	-	-	-	-	-	-	-	-	-	-	-	-	-	-	1	-	-	-	-	-	-
SLC2A2	chr3:170996347-171026743	chr3:173781174-173811544	0	1073	1092	-	-	-	-	-	-	-	-	-	-	-	-	-	-	-	-	-	-	71	-	-
GHSR	chr3:172443291-172448456	chr3:175228872-175234027	0	169	177	-	-	-	-	-	-	-	-	-	-	-	-	-	-	-	-	-	-	20	7	3
SPATA16	chr3:172889357-173141235	chr3:175675604-175927521	1	8930	9153	-	-	-	-	-	-	-	-	-	-	-	-	-	-	-	1	3	-	237	-	-
NLGN1	chr3:173396284-174286644	chr3:176182542-177074087	1	34649	35225	-	-	-	-	-	-	-	-	-	-	-	-	-	-	-	1	5	1	1701	-	11
TBL1XR1	chr3:177019340-177228000	chr3:179822819-180031635	1	9052	9427	-	-	-	-	-	-	-	-	-	-	-	-	-	-	1	-	3	-	511	-	11
PIK3CA	chr3:179148114-179240093	chr3:181952433-182044421	0	2982	2942	-	-	-	-	-	-	-	-	-	-	-	-	-	-	-	-	1	1	7	1	-
GNB4	chr3:179396088-179451476	chr3:182200414-182255802	0	2045	2152	-	-	-	-	-	-	-	-	-	-	-	-	-	-	-	-	-	-	1	-	-
CCDC39	chr3:180602858-180684942	chr3:183405211-183487288	0	2790	2783	-	-	-	-	-	-	-	-	-	-	-	-	-	-	-	-	1	-	163	-	1
DNAJC19	chr3:180983709-180989774	chr3:183785982-183792047	0	203	213	-	-	-	-	-	-	-	-	-	-	-	-	-	-	-	-	-	-	-	-	-
SOX2	chr3:181711925-181714436	chr3:184516992-184519503	0	67	70	-	-	-	-	-	-	-	-	-	-	-	-	-	-	-	-	-	-	-	-	-
MCCC1	chr3:183015218-183116075	chr3:185820804-185922771	1	3699	3750	-	-	-	-	-	-	-	-	-	-	-	-	-	-	1	-	1	1	244	15	3
B3GNT5	chr3:183253253-183298504	chr3:186060635-186105903	0	1627	1690	-	-	-	-	-	-	-	-	-	-	-	-	-	-	-	-	-	-	14	-	1
KLHL24	chr3:183635610-183684519	chr3:186445576-186494489	0	1725	1790	-	-	-	-	-	-	-	-	-	-	-	-	-	-	-	-	-	1	13	-	-
PARL	chr3:183829271-183884933	chr3:186639259-186695149	1	2089	2125	-	-	-	-	-	-	-	-	-	-	-	-	-	-	1	-	-	-	355	-	1
HTR3C	chr3:184053047-184060673	chr3:186863103-186870729	0	340	345	-	-	-	-	-	-	-	-	-	-	-	-	-	-	-	-	-	-	1	-	-
EIF2B5	chr3:184135038-184146127	chr3:186945078-186956154	0	352	355	-	-	-	-	-	yes	yes	-	-	-	-	-	-	-	-	-	-	-	17	1	-
ALG3	chr3:184242301-184249548	chr3:187052076-187059327	0	240	243	-	-	-	-	-	-	-	-	-	-	-	-	-	-	-	-	-	-	3	1	-
ECE2	chr3:184276011-184293031	chr3:187085781-187102807	0	618	641	-	-	-	-	-	-	-	-	-	-	-	-	-	-	-	-	-	-	31	-	2
EIF4G1	chr3:184314495-184335358	chr3:187124262-187145109	0	743	750	-	-	-	-	-	-	-	-	-	-	-	-	-	-	-	-	-	-	46	2	1
CLCN2	chr3:184346185-184361650	chr3:187155942-187171409	0	582	605	-	-	-	-	-	-	-	-	-	-	-	-	-	-	-	-	-	-	17	2	1
THPO	chr3:184371935-184381968	chr3:187181679-187191714	0	383	395	-	-	-	-	-	-	-	-	-	-	-	-	-	-	-	-	-	-	8	1	-
CHRD	chr3:184380073-184390736	chr3:187189819-187200467	0	414	425	-	-	-	-	-	-	-	-	-	-	-	-	-	-	-	-	-	-	27	-	-
EHHADH	chr3:185190624-185281990	chr3:188007128-188098014	0	3033	3075	-	-	-	-	-	-	-	-	-	-	-	-	-	-	-	-	-	-	200	-	2
MAP3K13	chr3:185282941-185489094	chr3:188098965-188305343	1	7593	7397	-	-	-	-	-	-	-	-	-	-	-	-	-	-	1	-	2	-	758	-	2
LIPH	chr3:185506262-185552588	chr3:188322515-188368900	1	1854	1843	-	-	-	-	-	-	-	-	-	-	-	-	-	-	1	-	1	-	242	-	-
IGF2BP2	chr3:185643130-185825042	chr3:188459452-188641246	0	6614	6813	-	-	-	-	-	-	-	-	-	-	-	-	-	-	-	-	3	-	458	1	30
ETV5	chr3:186046314-186110318	chr3:188862614-188926588	1	2123	2182	-	-	-	-	-	-	-	-	-	-	-	-	-	-	-	1	1	-	100	-	4
CRYGS	chr3:186538441-186546702	chr3:189354654-189362915	0	293	300	-	-	-	-	-	-	-	-	-	-	-	-	-	-	-	-	-	-	2	-	-
AHSG	chr3:186613060-186621318	chr3:189429280-189437538	0	328	331	-	-	-	-	-	-	-	-	-	-	-	-	-	-	-	-	-	-	-	-	-
HRG	chr3:186660216-186678234	chr3:189482470-189500487	0	838	709	-	-	-	-	-	-	-	-	-	-	-	-	-	-	-	-	-	-	99	-	9
KNG1	chr3:186717348-186744410	chr3:189539602-189566656	0	1202	1200	-	-	-	-	-	yes	yes	-	-	-	-	-	-	-	-	-	-	-	214	-	7
EIF4A2	chr3:186783205-186789897	chr3:189605726-189612418	0	329	359	-	-	-	-	-	-	-	-	-	-	-	-	-	-	-	-	-	-	5	-	1
ADIPOQ	chr3:186842704-186858463	chr3:189665265-189681022	0	625	633	-	-	-	-	-	-	-	-	-	-	-	-	-	-	-	-	-	-	63	-	-
ST6GAL1	chr3:186930502-187078553	chr3:189748802-189896799	0	6790	6882	-	-	-	-	-	-	-	-	-	-	-	-	-	-	-	-	-	-	560	-	4
MASP1	chr3:187217285-187292022	chr3:190035198-190109950	0	2926	2974	-	-	-	-	-	-	-	-	-	-	-	-	-	-	-	-	-	-	101	-	1
BCL6	chr3:187721377-187745725	chr3:190539378-190563725	1	1977	2088	-	-	-	-	-	-	-	-	-	-	-	-	-	-	1	-	1	-	51	1	1
LPP	chr3:188153284-188890671	chr3:190971298-191707788	2	29494	29711	-	-	-	-	-	-	-	-	-	-	-	-	-	-	2	1	4	-	2050	-	24
TP63	chr3:189631389-189897276	chr3:192448571-192714204	2	10025	10284	-	-	-	-	-	-	-	-	-	-	-	-	-	-	1	1	2	3	746	6	10
CLDN1	chr3:190305707-190322446	chr3:193122488-193139225	0	633	656	-	-	-	-	-	-	-	-	-	-	-	-	-	-	-	-	-	-	37	1	-
CLDN16	chr3:190322541-190412143	chr3:193139320-193228949	0	3800	3942	-	-	-	-	-	-	-	-	-	-	-	-	-	-	-	-	1	2	296	-	-
CCDC50	chr3:191329085-191398659	-	2	2603	-	-	-	-	-	-	-	-	-	-	-	-	-	Yes	-	1	-	-	-	1639	11	1
MB21D2	chr3:192796815-192917856	chr3:195493243-195614312	0	5022	5075	-	-	-	-	-	-	-	-	-	-	-	-	-	-	-	-	1	1	294	-	4
ATP13A4	chr3:193398967-193593111	chr3:196094837-196289201	0	7108	7151	-	-	-	-	-	-	-	-	-	-	-	-	-	-	-	-	-	-	418	-	3
OPA1	chr3:193593144-193697811	chr3:196289234-196394944	0	3799	3809	-	-	-	-	-	-	-	-	-	-	-	-	-	-	-	-	1	-	306	22	2
APOD	chr3:195568705-195584033	chr3:198276267-198291599	0	619	629	-	-	-	-	-	-	-	-	-	-	-	-	-	-	-	-	-	-	51	-	-
MUC4	chr3:195746765-195811973	chr3:198546616-198620588	2	5007	2766	-	Yes	Yes	-	CloneProblem;Open	-	-	Yes	-	-	-	-	-	-	3	-	1	-	4135	6	5
TFRC	chr3:196027183-196082096	chr3:198747960-198802937	0	2307	2370	-	-	-	-	-	-	-	-	-	-	-	-	-	-	-	-	-	-	155	-	6
TM4SF19	chr3:196319342-196338503	chr3:199039374-199058319	0	727	798	-	-	-	-	-	yes	yes	-	-	-	-	-	-	-	-	-	-	-	100	-	-
RNF168	chr3:196468783-196503768	chr3:199188467-199223438	0	1658	1655	-	-	-	-	-	-	-	-	-	-	-	-	-	-	-	-	-	-	81	1	-
PAK2	chr3:196739857-196832647	chr3:199459725-199558825	0	4427	4274	-	-	-	-	-	-	-	-	-	-	-	-	-	-	-	-	1	-	506	-	14
PIGZ	chr3:196946356-196969060	chr3:199672903-199695764	0	1091	1043	-	-	-	-	-	-	-	-	-	-	-	-	-	-	-	-	-	-	207	-	-
RPL35A	chr3:197950190-197956610	chr3:200683134-200689556	0	242	264	-	-	-	-	-	-	-	-	-	-	-	-	-	-	-	-	-	-	1	-	-
ZNF141	chr4:337814-384868	chr4:331298-378355	0	2081	2129	-	-	-	-	-	yes	yes	-	-	-	-	-	-	-	-	-	1	-	48	-	-
PDE6B	chr4:625584-670782	chr4:624959-670550	1	2416	2559	-	-	-	-	-	yes	yes	-	-	-	-	-	-	-	2	-	-	-	41	3	-
GAK	chr4:849276-932373	chr4:847123-930539	1	5034	5200	-	-	-	-	-	yes	yes	-	-	-	-	-	-	-	-	2	-	-	386	-	1
SLC26A1	chr4:979073-993440	chr4:977294-991665	0	708	725	-	-	-	-	-	-	-	-	-	-	-	-	-	-	-	-	-	-	13	2	2
IDUA	chr4:986997-1004564	chr4:985222-1002705	0	1024	1040	-	-	-	-	-	-	-	-	-	-	-	-	-	-	-	-	-	-	32	2	3
FGFRL1	chr4:1009936-1026898	chr4:1008077-1025037	2	1079	1164	-	-	-	-	-	yes	yes	-	-	-	-	-	-	-	1	1	-	-	13	-	-
RNF212	chr4:1056250-1113564	chr4:1055229-1112381	1	2635	2694	-	-	-	-	-	yes	yes	-	-	-	-	-	Yes	-	-	-	-	-	375	2	3
UVSSA	chr4:1347208-1395989	chr4:1345918-1394267	2	2899	2809	-	-	-	-	-	yes	yes	-	-	-	-	-	-	-	1	1	-	-	152	-	-
SLBP	chr4:1692731-1712344	chr4:1690700-1710268	0	860	872	-	-	-	-	-	-	-	-	-	-	-	-	-	-	-	-	-	-	49	-	3
FGFR3	chr4:1793293-1808872	chr4:1791866-1807443	0	927	952	-	-	-	-	-	-	-	-	-	-	-	-	-	-	-	-	-	-	16	7	-
LETM1	chr4:1811479-1856156	chr4:1810048-1854724	0	1951	1864	-	-	-	-	-	-	-	-	-	-	-	-	-	-	-	-	-	-	23	-	-
NSD2	chr4:1871393-1982207	chr4:1869962-1980810	1	4476	4662	-	-	-	-	-	-	-	-	-	-	-	-	-	-	-	1	-	2	263	1	-
NELFA	chr4:1982717-2041903	chr4:1981320-2040484	0	2657	2653	-	-	-	-	-	-	-	-	-	-	-	-	-	-	-	-	-	-	145	-	1
NAT8L	chr4:2059327-2069089	chr4:2057899-2067663	0	531	541	-	-	-	-	-	-	-	-	-	-	-	-	-	-	-	-	-	-	14	-	-
SH3BP2	chr4:2793071-2841098	chr4:2791932-2839648	0	2295	2362	-	-	-	-	-	-	-	-	-	-	-	-	-	-	-	-	1	-	137	10	1
ADD1	chr4:2843857-2930076	chr4:2842406-2928633	0	3499	3604	-	-	-	-	-	-	-	-	-	-	-	-	-	-	-	-	-	1	50	-	1
GRK4	chr4:2963571-3040760	chr4:2962341-3039542	0	3233	3333	-	-	-	-	-	-	-	-	-	-	-	-	-	-	-	-	1	1	63	-	1
HTT	chr4:3041422-3243960	chr4:3040235-3242812	0	8197	8340	-	-	-	-	-	-	-	-	-	-	-	-	-	-	-	-	-	3	167	-	6
DOK7	chr4:3463306-3501473	chr4:3463184-3501325	0	2959	3071	-	-	-	-	-	yes	yes	-	-	-	-	-	-	-	-	-	-	-	228	10	2
LRPAP1	chr4:3503612-3532446	chr4:3503459-3532195	0	1698	1718	-	-	-	-	-	-	-	-	-	-	-	-	-	-	-	-	-	-	140	-	1
ADRA2C	chr4:3766348-3768526	chr4:3765340-3767539	0	94	100	-	-	-	-	-	-	-	-	-	-	-	-	-	-	-	-	-	-	-	-	-
MSX1	chr4:4859665-4863936	chr4:4829384-4833639	0	218	221	-	-	-	-	-	-	-	-	-	-	-	-	-	-	-	-	-	-	22	-	-
EVC2	chr4:5542772-5709548	chr4:5512306-5681297	1	7983	7916	-	-	-	-	-	-	-	-	-	-	-	-	-	-	2	-	-	-	290	9	-
EVC	chr4:5711201-5814305	chr4:5682949-5786008	1	5526	5033	-	-	-	-	-	-	-	-	-	-	-	-	-	-	2	-	1	-	328	22	1
WFS1	chr4:6269849-6303265	chr4:6243959-6277391	0	2003	2071	-	-	-	-	-	-	-	-	-	-	-	-	-	-	-	-	-	-	211	39	5
PPP2R2C	chr4:6320578-6563600	chr4:6294766-6540066	0	11723	12060	-	-	-	-	-	-	-	-	-	-	-	-	-	-	-	-	1	-	1219	-	8
KIAA0232	chr4:6781375-6884170	chr4:6756458-6859244	0	4331	4415	-	-	-	-	-	-	-	-	-	-	-	-	-	-	-	-	1	-	81	-	-
CPZ	chr4:8592660-8619759	chr4:8572615-8599801	0	2327	2375	-	-	-	-	CloneProblem;Resolved	-	-	-	-	-	-	-	-	-	-	-	-	-	191	-	3
HMX1	chr4:8846076-8871839	chr4:8813075-8838840	0	1407	1448	-	-	-	-	-	yes	yes	-	-	-	-	-	-	-	-	-	-	-	26	2	-
SLC2A9	chr4:9771153-10054936	chr4:9771031-10054603	1	12473	12601	-	-	-	-	-	-	-	-	-	-	-	-	-	-	2	-	3	-	1052	5	25
DRD5	chr4:9781634-9784009	chr4:9781501-9783876	0	116	114	-	-	-	-	-	-	-	-	-	-	-	-	-	-	-	-	-	-	3	-	-
NKX3-2	chr4:13540830-13544508	chr4:13520616-13524294	0	145	146	-	-	-	-	-	-	-	-	-	-	-	-	-	-	-	-	-	-	2	1	-
CC2D2A	chr4:15469865-15601557	chr4:15451871-15583542	0	4194	4307	-	-	-	-	-	-	-	-	-	-	-	-	-	-	-	-	-	-	355	10	4
CD38	chr4:15778275-15853232	chr4:15760526-15834909	0	2769	2568	-	-	-	-	-	-	-	-	-	-	-	-	-	-	-	-	-	-	472	-	-
PROM1	chr4:15963076-16084378	chr4:15944851-16066189	0	4829	5006	-	-	-	-	-	-	-	-	-	-	-	-	-	-	-	-	1	1	402	7	5
QDPR	chr4:17460261-17512206	chr4:17442119-17494049	0	2101	2169	-	-	-	-	-	-	-	-	-	-	-	-	-	-	-	-	-	1	118	-	-
KCNIP4	chr4:20728606-21948772	chr4:20710379-21930725	2	53328	53941	-	-	-	-	-	-	-	-	-	-	-	-	Yes	-	1	-	10	6	3696	-	8
SOD3	chr4:24789912-24800842	chr4:24771936-24782868	0	442	451	-	-	-	-	-	-	-	-	-	-	-	-	-	-	-	-	-	-	28	-	-
LGI2	chr4:24998847-25030946	chr4:24980858-25012961	0	1251	1283	-	-	-	-	-	-	-	-	-	-	-	-	-	-	-	-	-	-	8	-	-
SEPSECS	chr4:25120014-25160449	chr4:25102024-25142466	0	1335	1398	-	-	-	-	-	-	-	-	-	-	-	-	-	-	-	-	-	-	51	3	2
SLC34A2	chr4:25648011-25678748	chr4:25630077-25660814	0	1248	1283	-	-	-	-	-	-	-	-	-	-	-	-	-	-	-	-	-	-	53	2	-
RBPJ	chr4:26163455-26435131	chr4:26145743-26420205	0	10836	11119	-	-	-	-	-	-	-	-	-	-	-	-	-	-	-	-	-	1	1044	4	8
CCKAR	chr4:26481396-26490484	chr4:26466764-26475852	0	329	341	-	-	-	-	-	-	-	-	-	-	-	-	-	-	-	-	-	-	-	-	-
TLR1	chr4:38790677-38856817	chr4:38761172-38827059	0	2744	2492	-	-	-	-	-	-	-	-	-	-	-	-	-	-	-	-	1	-	390	2	12
TLR6	chr4:38823715-38856817	chr4:38793942-38827059	0	1407	1299	-	-	-	-	-	-	-	-	-	-	-	-	-	-	-	-	1	-	90	-	1
WDR19	chr4:39182504-39285810	chr4:39152236-39255538	0	3362	3419	-	-	-	-	-	-	-	-	-	-	-	-	-	-	-	-	-	-	195	-	-
LIAS	chr4:39459004-39485109	chr4:39428750-39454851	0	964	1007	-	-	-	-	-	-	-	-	-	-	-	-	-	-	-	-	-	-	68	1	-
N4BP2	chr4:40056850-40158252	chr4:40027047-40128447	0	3840	3812	-	-	-	-	-	-	-	-	-	-	-	-	-	-	-	-	1	-	15	-	-
RHOH	chr4:40191053-40246967	chr4:40161248-40217135	0	2397	2534	-	-	-	-	-	-	-	-	-	-	-	-	-	-	-	-	-	-	149	-	1
CHRNA9	chr4:40335333-40355217	chr4:40309102-40328997	0	858	886	-	-	-	-	-	-	-	-	-	-	-	-	-	-	-	-	-	-	54	-	-
NSUN7	chr4:40749925-40811184	chr4:40723887-40785229	1	2187	2143	-	-	-	-	-	-	-	-	-	-	-	-	-	-	1	-	-	-	212	-	-
APBB2	chr4:40810027-41216714	chr4:40784072-41190609	0	16182	16415	-	-	-	-	-	-	-	-	-	-	-	-	-	-	-	-	-	-	1313	-	1
UCHL1	chr4:41256413-41268455	chr4:41230295-41242336	0	456	480	-	-	-	-	-	-	-	-	-	-	-	-	-	-	-	-	-	-	3	-	-
PHOX2B	chr4:41744082-41748725	chr4:41717949-41722592	0	179	184	-	-	-	-	-	-	-	-	-	-	-	-	-	-	-	-	-	-	-	-	-
GRXCR1	chr4:42893267-43030658	chr4:42860765-42998130	1	5786	5758	-	-	-	-	-	-	-	-	-	-	-	-	-	-	-	1	-	2	512	3	-
GABRG1	chr4:46035769-46124054	chr4:46004800-46090991	0	3834	3861	-	-	-	-	-	-	-	-	-	-	-	-	-	-	-	-	-	1	773	-	1
GABRA2	chr4:46248427-46475230	chr4:46215372-46442482	2	9386	9475	-	-	-	-	-	-	-	-	-	-	-	-	Yes	-	1	-	-	1	361	3	1
ATP10D	chr4:47485275-47593486	chr4:47452712-47560920	0	3776	3891	-	-	-	-	-	-	-	-	-	-	-	-	-	-	-	-	-	-	285	-	1
CORIN	chr4:47593999-47838106	chr4:47561433-47805532	0	8657	8928	-	-	-	-	-	-	-	-	-	-	-	-	-	-	-	-	-	3	246	-	-
CNGA1	chr4:47935977-48016681	chr4:47903315-47983848	0	2782	2856	-	-	-	-	-	-	-	-	-	-	-	-	-	-	-	-	-	-	476	-	-
TEC	chr4:48135783-48269838	chr4:48102709-48236874	1	4575	4716	-	-	-	-	-	-	-	-	-	-	-	-	Yes	-	-	-	-	2	381	-	-
SGCB	chr4:52020706-52038299	chr4:55506738-55524332	0	633	667	-	-	-	-	-	-	-	-	-	-	-	-	-	-	-	-	-	-	18	-	-
USP46	chr4:52590960-52659301	chr4:56077941-56146290	0	2253	2258	-	-	-	-	-	-	-	-	-	-	-	-	-	-	-	-	-	-	72	-	-
FIP1L1	chr4:53377641-53460862	chr4:56864977-56948174	0	3204	3176	-	-	-	-	-	-	-	-	-	-	-	-	-	-	-	-	-	-	149	-	-
CHIC2	chr4:54009789-54064605	chr4:57497132-57551943	0	2028	1955	-	-	-	-	-	-	-	-	-	-	-	-	-	-	-	-	-	-	28	-	-
PDGFRA	chr4:54229280-54298245	chr4:57718127-57787090	0	2643	2551	-	-	-	-	-	-	-	-	-	-	-	-	-	-	-	-	-	-	205	11	-
KIT	chr4:54657918-54740715	chr4:58146753-58229505	0	2977	3051	-	-	-	-	-	-	-	-	-	-	-	-	-	-	-	-	-	-	281	1	4
KDR	chr4:55078481-55125595	chr4:58567056-58614161	0	1714	1777	-	-	-	-	-	-	-	-	-	-	-	-	-	-	-	-	1	-	93	2	1
SRD5A3	chr4:55346242-55373100	chr4:58834464-58861332	0	1112	1161	-	-	-	-	-	-	-	-	-	-	-	-	-	-	-	-	-	-	38	-	-
TMEM165	chr4:55395957-55453397	chr4:58884195-58941635	0	2252	2402	-	-	-	-	-	-	-	-	-	-	-	-	-	-	-	-	-	-	1	-	-
CLOCK	chr4:55427903-55546909	chr4:58916141-59035131	1	4538	4804	-	-	-	-	-	-	-	-	-	-	-	-	Yes	-	-	-	-	-	178	-	-
NMU	chr4:55595229-55636698	chr4:59083455-59124964	0	1570	1463	-	-	-	-	-	-	-	-	-	-	-	-	-	-	-	-	-	-	156	-	-
CEP135	chr4:55948871-56033361	chr4:59437157-59521646	0	2863	2972	-	-	-	-	-	-	-	-	-	-	-	-	-	-	-	-	-	1	24	-	-
SRP72	chr4:56467617-56503681	chr4:59955717-59991781	0	1381	1441	-	-	-	-	-	-	-	-	-	-	-	-	-	-	-	-	-	-	2	-	-
IGFBP7	chr4:57030773-57110385	chr4:60522304-60601866	0	3067	3176	-	-	-	-	-	-	-	-	-	-	-	-	-	-	-	-	-	-	401	-	7
EPHA5	chr4:65319563-65670495	chr4:68756590-69108944	0	16000	16249	-	-	-	-	-	-	-	-	-	-	-	-	-	-	-	-	-	-	1135	-	3
GNRHR	chr4:67737118-67754388	chr4:71180322-71197593	0	606	621	-	-	-	-	-	-	-	-	-	-	-	-	-	-	-	-	-	-	10	-	-
UGT2B17	chr4:68537184-68568527	chr4:71978353-72009695	0	1058	866	-	-	-	-	-	-	-	-	-	-	-	-	-	-	-	-	-	-	76	-	-
UGT2B15	chr4:68646597-68670652	chr4:72087713-72111768	0	1081	956	-	-	-	-	-	-	-	-	-	-	-	-	-	-	-	-	-	-	56	-	-
UGT2B10	chr4:68815994-68832023	chr4:72257124-72273153	0	879	832	-	-	-	-	-	-	-	-	-	-	-	-	-	-	-	-	-	2	37	-	2
UGT2B7	chr4:69051363-69112987	chr4:72492218-72553576	0	2755	2788	-	-	-	-	-	-	-	-	-	-	-	-	-	-	-	-	-	-	515	9	7
UGT2B28	chr4:69280475-69295050	chr4:72640752-72655314	0	693	357	-	Yes	-	-	-	-	-	-	-	-	-	-	-	-	-	-	-	-	503	1	1
UGT2B4	chr4:69480165-69526014	chr4:72815069-72860938	0	2076	2139	-	-	-	-	-	-	-	-	-	-	-	-	-	-	-	-	2	-	135	-	-
UGT2A1	chr4:69588417-69653249	chr4:72923318-72988145	0	2798	2783	-	-	-	-	-	yes	yes	-	-	-	-	-	-	-	-	-	-	-	86	-	-
UGT2A2	chr4:69589309-69639642	chr4:72924210-72974534	0	2203	2174	-	-	-	-	-	yes	yes	-	-	-	-	-	-	-	-	-	-	-	74	-	-
CSN1S1	chr4:69931068-69946574	chr4:73265987-73281479	0	596	620	-	-	-	-	-	-	-	-	-	-	-	-	-	-	-	-	-	-	36	-	-
CSN2	chr4:69955256-69961007	chr4:73290144-73295895	0	209	211	-	-	-	-	-	-	-	-	-	-	-	-	-	-	-	-	-	-	3	-	-
HTN3	chr4:70028413-70036538	chr4:73363313-73371438	0	390	403	-	-	-	-	-	-	-	-	-	-	-	-	-	-	-	-	-	-	13	-	-
ODAM	chr4:70196496-70204576	chr4:73535903-73543983	0	283	292	-	-	-	-	-	-	-	-	-	-	-	-	-	-	-	-	-	-	17	-	-
MUC7	chr4:70430492-70482997	chr4:73771615-73824119	0	2182	2241	-	-	-	-	-	-	-	-	-	-	-	-	-	-	-	-	1	1	89	-	-
AMBN	chr4:70592256-70607288	chr4:73933314-73948346	0	535	561	-	-	-	-	-	-	-	-	-	-	-	-	-	-	-	-	-	-	3	1	-
ENAM	chr4:70628744-70646824	chr4:73971307-73989387	0	616	641	-	-	-	-	-	-	-	-	-	-	-	-	-	-	-	-	-	-	1	-	-
DCK	chr4:70992538-71030914	chr4:74335069-74373433	0	1522	1474	-	-	-	-	-	-	-	-	-	-	-	-	-	-	-	-	1	-	73	-	-
SLC4A4	chr4:71062667-71572087	chr4:74405051-74914450	0	19515	19132	-	-	-	-	-	-	-	-	-	-	-	-	-	-	-	-	6	6	891	5	4
NPFFR2	chr4:72031804-72148067	chr4:75373927-75490140	0	4800	4813	-	-	-	-	-	-	-	-	-	-	-	-	-	-	-	-	1	-	503	-	1
ALB	chr4:73397114-73421482	chr4:76740910-76765279	0	764	785	-	-	-	-	-	-	-	-	-	-	-	-	-	-	-	-	-	-	15	-	-
AFP	chr4:73431138-73456174	chr4:76774942-76799924	1	866	850	-	-	-	-	-	yes	yes	-	-	-	-	-	-	-	1	-	-	1	82	1	1
CXCL5	chr4:73995642-73998677	chr4:77339371-77342406	0	93	95	-	-	-	-	-	-	-	-	-	-	-	-	-	-	-	-	-	-	2	-	1
SCARB2	chr4:76158737-76234536	chr4:79499503-79575303	0	2714	2818	-	-	-	-	-	-	-	-	-	-	-	-	-	-	-	-	-	-	60	2	-
SHROOM3	chr4:76435229-76783253	chr4:79776050-80124048	0	12115	12479	-	-	-	-	-	-	-	-	-	-	-	-	-	-	-	-	1	-	494	-	7
FRAS1	chr4:78057323-78544269	chr4:81398233-81879927	2	18655	18143	-	-	-	-	-	-	-	-	-	-	-	-	-	-	2	1	2	3	1686	19	7
ANTXR2	chr4:79901146-80125454	chr4:83237656-83455843	0	7587	7623	-	-	-	-	-	-	-	-	-	-	-	-	-	-	-	-	1	2	463	4	15
FGF5	chr4:80266599-80336680	chr4:83597069-83667194	0	2753	2817	-	-	-	-	-	-	-	-	-	-	-	-	-	-	-	-	-	2	126	-	9
BMP3	chr4:81030708-81057632	chr4:84360835-84387763	0	979	1010	-	-	-	-	-	-	-	-	-	-	-	-	-	-	-	-	-	-	71	-	2
PRKG2	chr4:81087370-81215117	chr4:84417157-84544913	0	4696	4440	-	-	-	-	-	-	-	-	-	-	-	-	-	-	-	-	-	3	11	-	-
COQ2	chr4:83261536-83284914	chr4:86591722-86615104	0	775	813	-	-	-	-	-	-	-	-	-	-	-	-	-	-	-	-	-	-	40	3	-
WDFY3	chr4:84669610-84966391	chr4:87999689-88296503	0	10228	10567	-	-	-	-	-	-	-	-	-	-	-	-	-	-	-	-	1	-	109	-	-
ARHGAP24	chr4:85475150-86002668	chr4:88804868-89332243	1	19825	19908	-	-	-	-	-	-	-	-	-	-	-	-	-	-	2	-	2	-	1542	-	11
MAPK10	chr4:85990007-86594625	chr4:89319587-89924204	1	21467	20992	-	-	-	-	-	-	-	-	-	-	-	-	Yes	-	-	-	3	1	385	-	3
PTPN13	chr4:86594315-86815171	chr4:89923894-90144758	0	7704	7671	-	-	-	-	-	-	-	-	-	-	-	-	-	-	-	-	1	-	64	-	-
AFF1	chr4:86935002-87141054	chr4:90264505-90470209	1	8326	8565	-	-	-	-	-	-	-	-	-	-	-	-	Yes	-	-	-	1	-	908	-	28
DSPP	chr4:87608529-87616873	chr4:90935190-90943377	0	393	418	-	-	-	-	-	yes	yes	-	-	-	-	-	-	-	-	-	-	-	452	9	1
DMP1	chr4:87650280-87664361	chr4:90976800-90990855	0	514	507	-	-	-	-	-	-	-	-	-	-	-	-	-	-	-	-	-	-	30	2	-
SPP1	chr4:87975650-87983426	chr4:91302233-91310008	0	299	309	-	-	-	-	-	-	-	-	-	-	-	-	-	-	-	-	-	-	9	-	-
PKD2	chr4:88007635-88077777	chr4:91334217-91404363	0	2663	2756	-	-	-	-	-	-	-	-	-	-	-	-	-	-	-	-	-	-	49	4	1
ABCG2	chr4:88090150-88231628	chr4:91416741-91562688	1	5428	5648	-	-	-	-	-	-	-	-	-	-	-	-	-	-	1	-	1	-	469	-	6
PPM1K	chr4:88257620-88284769	chr4:91588685-91615841	0	912	977	-	-	-	-	-	-	-	-	-	-	-	-	-	-	-	-	-	-	18	-	2
SNCA	chr4:89700345-89838315	chr4:93031728-93169658	0	4983	5156	-	-	-	-	-	-	-	-	-	-	-	-	-	-	-	-	-	1	449	4	13
GRID2	chr4:92303966-93810157	chr4:95630607-97125622	1	63316	63422	-	-	-	-	-	-	-	-	-	-	-	-	-	-	-	3	5	5	7083	-	6
SMARCAD1	chr4:94207611-94291292	chr4:97523177-97606893	0	3206	3340	-	-	-	-	-	-	-	-	-	-	-	-	-	-	-	-	-	-	194	-	3
BMPR1B	chr4:94757955-95158448	chr4:98073177-98473215	1	16509	16415	-	-	-	-	-	-	-	-	-	-	-	-	-	-	-	1	1	1	996	10	7
UNC5C	chr4:95162504-95549206	chr4:98477259-98864437	0	15793	15831	-	-	-	-	-	-	-	-	-	-	-	-	-	-	-	-	2	1	777	-	8
RAP1GDS1	chr4:98261384-98443858	chr4:101576433-101758919	0	6635	6371	-	-	-	-	-	-	-	-	-	-	-	-	-	-	-	-	-	1	36	-	-
EIF4E	chr4:98871684-98930637	chr4:102186732-102245686	0	2179	2232	-	-	-	-	-	-	-	-	-	-	-	-	-	-	-	-	-	-	61	-	-
ADH4	chr4:99123657-99157792	chr4:102438786-102472639	2	1120	1165	Yes	-	-	-	-	-	-	-	-	-	-	-	Yes	-	1	-	3	-	222	-	11
ADH1B	chr4:99304971-99352760	chr4:102619879-102667609	0	1670	1680	-	-	-	-	-	-	-	-	-	-	-	-	-	-	-	-	-	-	203	1	11
ADH1C	chr4:99336497-99352746	chr4:102651344-102667595	0	640	622	-	-	-	-	-	-	-	-	-	-	-	-	-	-	-	-	-	-	97	-	4
ADH7	chr4:99412261-99435737	chr4:102727111-102750589	0	936	810	-	-	-	-	-	-	-	-	-	-	-	-	-	-	-	-	-	-	22	-	-
MTTP	chr4:99563761-99623999	chr4:102878624-102939522	0	1779	1804	-	-	-	-	-	-	-	-	-	-	-	-	-	-	-	-	-	-	16	-	-
PPP3CA	chr4:101023409-101348278	chr4:104338780-104663063	3	11601	11915	-	-	-	-	-	-	-	-	-	-	-	-	Yes	-	1	1	1	1	790	-	2
BANK1	chr4:101411286-102074812	chr4:104726095-105389110	1	25401	25528	-	-	-	-	-	-	-	-	-	-	-	-	-	-	-	1	-	4	1048	-	2
MANBA	chr4:102630770-102760994	chr4:105944808-106074990	0	4837	4598	-	-	-	-	-	-	-	-	-	-	-	-	-	-	-	-	2	1	153	2	6
CISD2	chr4:102868974-102892807	chr4:106183395-106207239	0	787	780	-	-	-	-	-	-	-	-	-	-	-	-	-	-	-	-	1	-	57	-	1
TACR3	chr4:103586031-103719985	chr4:106898048-107032016	0	6206	5619	-	-	-	-	-	-	-	-	-	-	-	-	-	-	-	-	-	1	208	-	-
TET2	chr4:105145875-105279816	chr4:108456901-108590853	0	4569	4757	-	-	-	-	-	-	-	-	-	-	-	-	-	-	-	-	1	-	194	1	11
TBCK	chr4:106041599-106316683	chr4:109352791-109627849	0	9656	9411	-	-	-	-	-	-	-	-	-	-	-	-	-	-	-	-	1	-	131	2	-
AIMP1	chr4:106315544-106349456	chr4:109626710-109660622	0	1130	1154	-	-	-	-	-	-	-	-	-	-	-	-	-	-	-	-	1	-	1	-	-
CYP2U1	chr4:107931549-107953461	chr4:111233929-111255879	0	731	793	-	-	-	-	-	-	-	-	-	-	-	-	-	-	-	-	-	-	41	1	-
HADH	chr4:107989714-108035174	chr4:111292142-111337605	1	1563	1609	-	-	-	-	-	-	-	-	-	-	-	-	Yes	-	-	-	-	-	30	1	-
LEF1	chr4:108047545-108168956	chr4:111349976-111471374	0	4204	4302	-	-	-	-	-	-	-	-	-	-	-	-	-	-	-	-	-	1	132	-	-
ETNPPL	chr4:108742048-108763054	chr4:112045136-112066099	0	869	870	-	-	-	-	-	-	-	-	-	-	-	-	-	-	-	-	-	-	251	-	-
CFI	chr4:109740694-109802179	chr4:113042730-113104326	0	2579	2526	-	-	-	-	-	-	-	-	-	-	-	-	-	-	-	-	-	-	284	2	1
RRH	chr4:109827972-109849123	chr4:113130125-113151276	0	692	727	-	-	-	-	-	-	-	-	-	-	-	-	-	-	-	-	-	3	35	-	1
LRIT3	chr4:109848107-109872315	chr4:113150260-113174483	0	848	815	-	-	-	-	-	-	-	-	-	-	-	-	-	-	-	-	-	-	67	4	-
EGF	chr4:109912883-110013766	chr4:113215069-113315952	0	3642	3727	-	-	-	-	-	-	-	-	-	-	-	-	-	-	-	-	-	1	37	1	-
PITX2	chr4:110617423-110642123	chr4:113919378-113944075	0	871	912	-	-	-	-	-	-	-	-	-	-	-	-	-	-	-	-	-	-	21	1	1
LARP7	chr4:112637107-112657592	chr4:115945540-115966026	0	735	793	-	-	-	-	-	-	-	-	-	-	-	-	-	-	-	-	-	-	16	-	1
ANK2	chr4:112818032-113384221	chr4:116126481-116693037	0	20299	20756	-	-	-	-	-	-	-	-	-	-	-	-	-	-	-	-	-	1	562	3	5
UGT8	chr4:114598770-114678225	chr4:117901889-117981622	0	2727	2741	-	-	-	-	-	-	-	-	-	-	-	-	-	-	-	-	-	-	177	2	-
NDST4	chr4:114827763-115113876	chr4:118130856-118416923	1	11736	12000	-	-	-	-	-	-	-	-	-	-	-	-	-	-	1	-	-	1	500	-	4
NDST3	chr4:118033618-118258634	chr4:121338603-121563710	0	7933	8014	-	-	-	-	-	-	-	-	-	-	-	-	-	-	-	-	1	-	168	-	-
PRSS12	chr4:118280038-118353003	chr4:121585108-121658077	0	2434	2489	-	-	-	-	-	-	-	-	-	-	-	-	-	-	-	-	1	1	23	-	-
MYOZ2	chr4:119135832-119187789	chr4:122440991-122492952	0	1796	1864	-	-	-	-	-	-	-	-	-	-	-	-	-	-	-	-	-	-	150	6	2
FABP2	chr4:119317250-119322138	chr4:122622446-122627340	0	183	193	-	-	-	-	-	-	-	-	-	-	-	-	-	-	-	-	-	-	6	1	-
PRDM5	chr4:120684919-120922870	chr4:123989210-124227168	0	9342	9290	-	-	-	-	-	-	-	-	-	-	-	-	-	-	-	-	-	-	328	3	1
ANXA5	chr4:121667946-121696995	chr4:124972069-125001116	0	965	1012	-	-	-	-	-	-	-	-	-	-	-	-	-	-	-	-	-	-	67	-	-
BBS7	chr4:121824329-121870487	chr4:125128475-125174629	0	1417	1483	-	-	-	-	-	-	-	-	-	-	-	-	-	-	-	-	-	-	16	1	-
TRPC3	chr4:121874481-121952060	chr4:125178623-125256192	0	2636	2717	-	-	-	-	-	-	-	-	-	-	-	-	-	-	-	-	-	-	27	-	-
IL2	chr4:122451470-122456725	chr4:125755703-125760958	0	132	135	-	-	-	-	-	-	-	-	-	-	-	-	-	-	-	-	-	-	7	-	2
BBS12	chr4:122732702-122744942	chr4:126036895-126049136	0	389	401	-	-	-	-	-	-	-	-	-	-	-	-	-	-	-	-	-	-	2	-	-
FGF2	chr4:122826708-122898236	chr4:126130901-126202437	0	2519	2597	-	-	-	-	-	-	-	-	-	-	-	-	-	-	-	-	1	-	83	-	-
SPATA5	chr4:122923078-123319433	chr4:126227291-126623611	0	14727	14445	-	-	-	-	-	-	-	-	-	-	-	-	-	-	-	-	-	-	1384	2	7
FAT4	chr4:125314955-125492931	chr4:128617347-128795345	0	6690	6979	-	-	-	-	-	-	-	-	-	-	-	-	-	-	-	-	-	1	484	14	-
MFSD8	chr4:127917799-127966034	chr4:131220919-131270170	0	1725	1820	-	-	-	-	-	-	-	-	-	-	-	-	-	-	-	-	-	-	45	-	-
SCLT1	chr4:128864921-129093600	chr4:132169214-132397864	0	8401	8185	-	-	-	-	-	-	-	-	-	-	-	-	-	-	-	-	-	-	377	-	-
PABPC4L	chr4:134196333-134201789	chr4:137518892-137524348	0	191	199	-	-	-	-	-	-	-	-	-	-	-	-	-	-	-	-	-	-	-	-	-
PCDH18	chr4:137518918-137532494	chr4:140842416-140855992	0	505	528	-	-	-	-	-	-	-	-	-	-	-	-	-	-	-	-	-	-	1	-	-
SLC7A11	chr4:138164097-138242349	chr4:141487658-141565907	0	2807	2928	-	-	-	-	-	-	-	-	-	-	-	-	-	-	-	-	-	-	359	-	1
RAB33B	chr4:139453232-139476609	chr4:142772977-142796354	0	836	867	-	-	-	-	-	-	-	-	-	-	-	-	-	-	-	-	-	-	1	-	-
MGST2	chr4:139665768-139740745	chr4:142985464-143060483	0	2667	2670	-	-	-	-	-	-	-	-	-	-	-	-	-	-	-	-	-	-	95	-	1
UCP1	chr4:140559431-140568961	chr4:143879232-143888756	0	286	293	-	-	-	-	-	-	-	-	-	-	-	-	-	-	-	-	-	-	5	-	-
FREM3	chr4:143577302-143700675	chr4:146894633-147018021	0	4770	4340	-	-	-	-	-	-	-	-	-	-	-	-	-	-	-	-	1	1	200	-	-
GYPE	chr4:143870864-143905563	chr4:147188179-147223029	0	1755	1129	-	-	-	-	-	-	-	-	-	-	-	-	-	-	-	-	-	-	280	1	-
GYPB	chr4:143996104-144019380	chr4:147313621-147336890	0	1386	924	-	-	-	-	-	-	-	-	-	-	-	-	-	-	-	-	-	-	71	-	1
GYPA	chr4:144109303-144140751	chr4:147426798-147458217	0	1566	1214	-	-	-	-	-	-	-	-	-	-	-	-	-	-	-	-	-	-	113	-	8
SMAD1	chr4:145481194-145559176	chr4:148798740-148875085	0	2752	2804	-	-	-	-	-	-	-	-	-	-	-	-	-	-	-	-	-	-	413	-	3
MMAA	chr4:145599042-145660033	chr4:148914955-148975944	0	2012	2081	-	-	-	-	-	-	-	-	-	-	-	-	-	-	-	-	-	-	22	1	1
EDNRA	chr4:147480917-147544954	chr4:150805142-150869131	0	2263	2342	-	-	-	-	-	-	-	-	-	-	-	-	-	-	-	-	-	-	159	-	10
PRMT9	chr4:147637785-147684163	chr4:150961967-151008348	0	1491	1549	-	-	-	-	-	-	-	-	-	-	-	-	-	-	-	-	1	-	110	-	-
NR3C2	chr4:148078762-148444698	chr4:151402781-151768889	0	13837	13780	-	-	-	-	-	-	-	-	-	-	-	-	-	-	-	-	14	-	887	2	7
LRBA	chr4:150264435-151015727	chr4:153588527-154339699	2	26769	27206	-	-	-	-	-	-	-	-	-	-	-	-	-	-	1	2	1	7	1296	6	7
FBXW7	chr4:152320544-152536092	chr4:155643793-155859349	0	7245	7610	-	-	-	-	-	-	-	-	-	-	-	-	-	-	-	-	-	-	54	-	2
TMEM154	chr4:152618628-152680012	chr4:155941890-156003254	0	2399	2453	-	-	-	-	-	-	-	-	-	-	-	-	-	-	-	-	-	-	172	-	1
TLR2	chr4:153684070-153705702	chr4:157008661-157030252	0	829	836	-	-	-	-	-	-	-	-	-	-	-	-	-	-	-	-	-	-	51	-	-
FGB	chr4:154562956-154571086	chr4:157894834-157902963	0	260	268	-	-	-	-	-	-	-	-	-	-	-	-	-	-	-	-	-	-	3	-	-
FGA	chr4:154583128-154590745	chr4:157914991-157922648	0	253	269	-	-	-	-	-	-	-	-	-	-	-	-	-	-	-	-	-	-	11	1	1
FGG	chr4:154604134-154612967	chr4:157936035-157944868	0	231	236	-	-	-	-	-	-	-	-	-	-	-	-	-	-	-	-	1	-	5	-	2
LRAT	chr4:154626945-154753120	chr4:157958847-158085021	0	4162	4280	-	-	-	-	-	-	-	-	-	-	-	-	-	-	-	-	1	-	194	2	1
NPY2R	chr4:155208636-155217078	chr4:158540632-158549074	0	319	332	-	-	-	-	-	-	-	-	-	-	-	-	-	-	-	-	-	-	1	-	-
TDO2	chr4:155854738-155920406	chr4:159187541-159253268	1	2981	2963	-	-	-	-	-	-	-	-	-	-	-	-	-	-	2	-	-	-	262	-	1
GLRB	chr4:157076125-157172090	chr4:160421716-160517682	0	3864	3983	-	-	-	-	-	-	-	-	-	-	-	-	-	-	-	-	-	-	7	1	-
ETFDH	chr4:158672125-158709623	chr4:162022967-162060466	0	1349	1399	-	-	-	-	-	-	-	-	-	-	-	-	-	-	-	-	-	-	112	4	2
NPY1R	chr4:163323962-163344832	chr4:166671887-166692737	0	736	769	-	-	-	-	-	-	-	-	-	-	-	-	-	-	-	-	-	-	75	-	-
MSMO1	chr4:165327667-165343164	chr4:168673753-168689256	0	615	658	-	-	-	-	-	-	-	-	-	-	-	-	-	-	-	-	-	-	52	-	1
CPE	chr4:165361194-165498547	chr4:168707281-168844733	0	5015	5196	-	-	-	-	-	-	-	-	-	-	-	-	-	-	-	-	-	1	550	-	3
TLL1	chr4:165873237-166104457	chr4:169219948-169450570	0	9457	9644	-	-	-	-	-	-	-	-	-	-	-	-	-	-	-	-	-	1	345	-	3
PALLD	chr4:168497052-168928457	chr4:171856139-172287972	0	16403	16830	-	-	-	-	-	-	-	-	-	-	-	-	-	-	-	-	1	-	1206	9	9
NEK1	chr4:169392809-169612627	chr4:172752606-172972470	1	8045	7927	-	-	-	-	-	-	-	-	-	-	-	-	Yes	-	-	-	1	2	400	13	-
CLCN3	chr4:169612633-169723673	chr4:172972476-173083886	1	3888	3981	-	-	-	-	-	-	-	-	-	-	-	-	-	-	-	1	1	-	158	-	1
GALNTL6	chr4:171812254-173041559	chr4:175164622-176381059	2	48014	48756	-	-	-	-	-	-	-	-	-	-	-	-	Yes	-	2	-	8	2	4628	-	-
GALNT7	chr4:173168811-173323967	chr4:176508334-176663484	1	5464	5633	-	-	-	-	-	-	-	-	Yes	-	-	-	-	-	-	-	1	1	185	-	1
HAND2	chr4:173524969-173530229	chr4:176864854-176870115	0	208	221	-	-	-	-	-	-	-	-	-	-	-	-	-	-	-	-	-	-	6	-	1
HPGD	chr4:174490175-174523154	chr4:177829970-177862951	0	1216	1254	-	-	-	-	-	-	-	-	-	-	-	-	-	-	-	-	1	-	46	5	-
AGA	chr4:177430774-177442437	chr4:180769537-180781202	0	451	470	-	-	-	-	-	-	-	-	-	-	-	-	-	-	-	-	-	-	27	11	-
TENM3	chr4:182143987-182803024	chr4:185485899-186144988	2	27854	28052	-	-	-	-	-	-	-	-	-	-	-	-	-	-	2	1	-	2	1524	4	10
DCTD	chr4:182890060-182917936	chr4:186233712-186261589	0	1171	1199	-	-	-	-	-	-	-	-	-	-	-	-	-	-	-	-	-	-	17	-	-
CASP3	chr4:184627696-184649509	chr4:187971472-187993287	0	771	785	-	-	-	-	-	-	-	-	-	-	-	-	-	-	-	-	-	-	10	-	-
SLC25A4	chr4:185143266-185150382	chr4:188487045-188494150	0	238	248	-	-	-	-	-	-	-	-	-	-	-	-	-	-	-	-	-	-	23	5	-
PDLIM3	chr4:185500660-185535507	-	0	1317	-	-	-	-	-	-	yes	yes	-	-	-	-	-	-	-	-	-	-	-	332	8	-
TLR3	chr4:186069155-186088073	chr4:189409661-189428577	0	701	716	-	-	-	-	-	-	-	-	-	-	-	-	-	-	-	-	-	-	36	-	-
CYP4V2	chr4:186191567-186213463	chr4:189532025-189553973	0	996	988	-	-	-	-	-	-	-	-	-	-	-	-	-	-	-	-	-	-	140	20	2
KLKB1	chr4:186208979-186258471	chr4:189549473-189598547	1	2060	2016	-	-	-	-	-	-	-	-	-	-	-	-	-	-	-	1	-	1	188	15	1
F11	chr4:186266189-186289681	chr4:189606256-189629758	0	852	891	-	-	-	-	-	-	-	-	-	-	-	-	-	-	-	-	-	-	32	5	3
MTNR1A	chr4:186533655-186555567	chr4:189880123-189902391	1	948	949	-	-	-	-	-	-	-	-	-	-	-	-	-	-	1	-	-	1	101	-	-
FAT1	chr4:186587794-186726722	chr4:189934619-190073522	0	6099	6288	-	-	-	-	-	yes	yes	-	-	-	-	-	-	-	-	-	1	-	200	-	-
DUX4L1	chr4:190084412-190085686	chr4:193528479-193529753	0	0	0	-	-	Yes	Yes	-	-	-	-	-	-	-	-	-	-	-	-	-	-	1	-	-
DUX4	chr4:190173774-190185942	-	2	746	-	-	Yes	-	-	-	-	-	Yes	-	Yes	-	-	-	-	-	-	-	-	704	-	-
SDHA	chr5:218241-257082	chr5:209279-248119	0	1978	1663	-	Yes	Yes	-	-	-	-	-	-	-	-	-	-	-	-	-	-	1	58	4	-
SLC6A19	chr5:1201595-1225111	chr5:1108479-1132080	0	1390	1445	-	-	-	-	-	-	-	-	-	-	-	-	-	-	-	-	-	-	53	2	-
SLC6A18	chr5:1225381-1246189	chr5:1132350-1153091	0	1206	1184	-	-	-	-	-	yes	yes	-	-	-	-	-	-	-	-	-	-	-	106	-	1
TERT	chr5:1253147-1295068	chr5:1160049-1202873	0	2543	2385	-	-	-	-	-	yes	yes	-	-	-	-	-	-	-	-	-	-	-	127	1	1
SLC6A3	chr5:1392794-1445440	chr5:1303167-1357400	0	2752	2796	-	-	-	-	-	yes	yes	-	-	-	-	-	-	-	-	-	-	-	84	1	1
NDUFS6	chr5:1801407-1816048	chr5:1716290-1731263	1	635	663	-	-	-	-	-	-	-	-	-	-	-	-	-	-	1	-	-	-	42	5	-
IRX4	chr5:1877413-1887236	chr5:1794066-1803881	0	486	486	-	-	-	-	-	-	-	-	-	-	-	-	-	-	-	-	-	-	36	-	-
NSUN2	chr5:6599239-6633291	chr5:6529659-6563961	1	1473	1558	-	-	-	-	-	-	-	-	-	-	-	-	-	-	1	-	-	-	168	4	1
MTRR	chr5:7851186-7906025	chr5:7790304-7845143	0	2089	2212	-	-	-	-	-	-	-	-	-	-	-	-	-	-	-	-	1	-	29	-	1
CCT5	chr5:10249929-10266389	chr5:10189231-10205696	0	713	736	-	-	-	-	-	-	-	-	-	-	-	-	-	-	-	-	-	-	169	14	-
CTNND2	chr5:10971836-11904446	chr5:10909464-11841841	1	37435	39091	-	-	-	-	-	-	-	-	-	-	-	-	-	-	2	-	2	3	3267	-	12
DNAH5	chr5:13690331-13944543	chr5:13627356-13881492	2	10031	10293	-	-	-	-	-	-	-	-	-	-	-	-	-	-	1	1	3	2	780	25	4
TRIO	chr5:14143342-14532128	chr5:14080494-14471187	0	15787	16442	-	-	-	-	-	-	-	-	-	-	-	-	-	-	-	-	2	1	682	-	-
ANKH	chr5:14704800-14871778	chr5:14644267-14811213	1	6293	6398	-	-	-	-	-	-	-	-	-	-	-	-	-	-	-	1	-	-	409	6	2
PRDM9	chr5:23443586-23528093	chr5:23551300-23635802	2	3607	3741	-	-	-	-	-	-	-	-	-	-	-	-	-	-	1	1	-	-	49	1	-
CDH10	chr5:24487100-24644978	chr5:24591290-24750166	1	6840	7214	-	-	-	-	-	-	-	-	-	-	-	-	-	-	-	1	-	1	737	-	2
DROSHA	chr5:31400497-31532196	chr5:31514126-31645902	1	4589	4809	-	-	-	-	-	-	-	-	-	-	-	-	Yes	-	-	-	-	-	259	-	-
SLC45A2	chr5:33944623-33984693	chr5:34066541-34106607	0	1450	1439	-	-	-	-	-	-	-	-	-	-	-	-	-	-	-	-	-	-	86	5	10
AMACR	chr5:33986165-34008104	chr5:34108079-34130032	0	727	761	-	-	-	-	-	-	-	-	-	-	-	-	-	-	-	-	-	-	42	5	-
AGXT2	chr5:34998101-35048135	chr5:35245139-35295179	0	2276	2152	-	-	-	-	-	-	-	-	-	-	-	-	-	-	-	-	-	-	222	-	7
PRLR	chr5:35048756-35230487	chr5:35295800-35477466	1	7003	7079	-	-	-	-	-	-	-	-	-	-	-	-	Yes	-	-	-	1	-	461	-	2
SPEF2	chr5:35617844-35814611	chr5:35864832-36063013	3	7181	7542	-	-	-	-	-	-	-	-	-	-	-	-	Yes	-	2	1	2	-	372	3	2
IL7R	chr5:35852695-35879603	chr5:36100966-36127868	0	1083	1122	-	-	-	-	-	-	-	-	-	-	-	-	-	-	-	-	-	-	91	13	8
NADK2	chr5:36192589-36242279	chr5:36440871-36490583	0	1636	1709	-	-	-	-	-	-	-	-	-	-	-	-	-	-	-	-	-	-	94	1	-
SLC1A3	chr5:36606355-36688334	chr5:36856203-36938143	0	2860	2988	-	-	-	-	-	-	-	-	-	-	-	-	-	-	-	-	-	1	199	3	-
NIPBL	chr5:36876769-37066413	chr5:37126594-37316242	0	6562	6799	-	-	-	-	-	-	-	-	-	-	-	-	-	-	-	-	-	-	109	-	-
NUP155	chr5:37288137-37371106	chr5:37537937-37620910	0	3320	3394	-	-	-	-	-	-	-	-	-	-	-	-	-	-	-	-	-	-	94	-	-
GDNF	chr5:37812677-37840041	chr5:38061734-38089102	0	924	970	-	-	-	-	-	-	-	-	-	-	-	-	-	-	-	-	-	-	35	5	1
LIFR	chr5:38474668-38608354	chr5:38723732-38857393	0	4987	5194	-	-	-	-	-	-	-	-	-	-	-	-	-	-	-	-	-	-	164	4	1
OSMR	chr5:38845858-38945596	chr5:39095324-39194998	0	3563	3636	-	-	-	-	-	-	-	-	-	-	-	-	-	-	-	-	-	-	109	-	1
C9	chr5:39284140-39424868	chr5:39533649-39674471	1	5515	5576	-	-	-	-	-	-	-	-	-	-	-	-	-	-	1	-	1	1	238	1	11
PTGER4	chr5:40679915-40693735	chr5:40936326-40950147	0	408	427	-	-	-	-	-	-	-	-	-	-	-	-	-	-	-	-	-	-	19	-	1
C7	chr5:40909497-40984643	chr5:41165907-41241062	0	3235	3409	-	-	-	-	-	-	-	-	-	-	-	-	-	-	-	-	-	-	301	-	2
C6	chr5:41142234-41261438	chr5:41398707-41517909	0	5064	4949	-	-	-	-	-	-	-	-	-	-	-	-	-	-	-	-	-	1	79	-	-
OXCT1	chr5:41730065-41870425	chr5:41986430-42126801	0	4453	4438	-	-	-	-	-	-	-	-	-	-	-	-	-	-	-	-	-	-	24	-	-
GHR	chr5:42423439-42721878	chr5:42678911-42974801	1	11043	10969	-	-	-	-	-	-	-	-	-	-	-	-	-	-	-	2	1	2	1165	4	4
NNT	chr5:43602692-43707405	chr5:43856319-43961033	0	3712	3663	-	-	-	-	-	-	-	-	-	-	-	-	-	-	-	-	-	1	23	-	-
FGF10	chr5:44300247-44389706	chr5:44553827-44643263	0	3394	3510	-	-	-	-	-	-	-	-	-	-	-	-	-	-	-	-	-	-	231	-	5
HCN1	chr5:45254948-45696498	chr5:45508686-45949667	2	17918	17424	-	-	-	-	-	-	-	-	-	-	-	-	-	-	1	1	4	1	685	-	8
ISL1	chr5:51383448-51394730	chr5:52202623-52213915	0	423	470	-	-	-	-	-	-	-	-	-	-	-	-	-	-	-	-	-	-	4	-	-
ITGA2	chr5:52989340-53094779	chr5:53817098-53922560	0	3597	3775	-	-	-	-	-	-	-	-	-	-	-	-	-	-	-	-	-	-	251	14	1
MOCS2	chr5:53095679-53110063	chr5:53923460-53937844	0	513	536	-	-	-	-	-	-	-	-	-	-	-	-	-	-	-	-	-	-	1	-	-
FST	chr5:53480626-53487134	chr5:54308428-54314941	0	198	221	-	-	-	-	-	-	-	-	-	-	-	-	-	-	-	-	-	-	5	-	-
NDUFS4	chr5:53560633-53683338	chr5:54388475-54511157	0	4861	4991	-	-	-	-	-	-	-	-	-	-	-	-	-	-	-	-	-	1	251	5	1
HSPB3	chr5:54455699-54456377	chr5:55283259-55283937	1	19	19	-	-	-	-	-	-	-	-	-	-	-	-	-	-	1	-	-	-	3	2	-
IL31RA	chr5:55851357-55922854	chr5:56679649-56751258	1	2570	2695	-	-	-	-	-	-	-	-	-	-	-	-	-	-	1	-	-	1	178	-	-
IL6ST	chr5:55935095-55995022	chr5:56763500-56823441	0	2140	2272	-	-	-	-	-	-	-	-	-	-	-	-	-	-	-	-	1	-	32	-	1
MAP3K1	chr5:56815549-56896152	chr5:57643870-57724392	0	2931	3113	-	-	-	-	-	-	-	-	-	-	-	-	-	-	-	-	-	-	249	7	2
PDE4D	chr5:58969038-60522120	chr5:59787591-61340432	0	56131	56803	-	-	-	-	-	-	-	-	-	-	-	-	-	-	-	-	2	2	2538	5	27
ERCC8	chr5:60873831-60945073	chr5:61690197-61761459	1	2759	2736	-	-	-	-	-	-	-	-	-	-	-	-	Yes	-	-	-	-	1	172	1	1
NDUFAF2	chr5:60945205-61153026	chr5:61761591-61969437	0	6999	7083	-	-	-	-	-	-	-	-	-	-	-	-	-	-	-	-	1	-	233	-	5
HTR1A	chr5:63957874-63962507	chr5:64778004-64782637	0	162	165	-	-	-	-	-	-	-	-	-	-	-	-	-	-	-	-	-	-	-	-	-
PIK3R1	chr5:68215756-68301821	chr5:69037977-69124112	0	3107	3163	-	-	-	-	-	-	-	-	-	-	-	-	-	-	-	-	-	-	339	-	1
SLC30A5	chr5:69093949-69131069	chr5:69916425-69953580	0	1308	1417	-	-	-	-	-	-	-	-	-	-	-	-	-	-	-	-	-	-	88	-	-
CDK7	chr5:69234795-69277430	chr5:70060549-70103168	0	1524	1660	-	-	-	-	-	-	-	-	-	-	-	-	-	-	-	-	-	-	157	-	-
RAD17	chr5:69369293-69414801	chr5:70195073-70240788	1	1815	1986	-	-	-	-	-	-	-	-	-	-	-	-	-	-	1	-	-	-	283	-	-
MARVELD2	chr5:69415065-69444330	chr5:70241052-70269900	0	1006	1041	-	-	-	-	-	yes	yes	-	-	-	-	-	-	-	-	-	-	-	189	1	-
OCLN	chr5:69492292-69558104	chr5:70317927-70383877	1	1970	1506	-	-	-	-	-	-	-	-	-	-	-	-	-	-	1	-	-	-	85	-	-
SMN2	chr5:70049638-70078522	chr5:70808811-70837700	0	288	35	-	Yes	Yes	-	-	-	-	-	-	-	-	-	-	-	-	-	-	-	28	1	-
SMN1	chr5:70925030-70953942	chr5:71381813-71410726	0	262	36	-	-	-	-	-	yes	yes	-	-	-	-	-	-	-	-	-	-	-	28	2	-
NAIP	chr5:70968166-71025339	chr5:71424926-71482086	0	780	319	-	-	-	-	-	-	-	-	-	-	-	-	-	-	-	-	-	1	162	1	1
MCCC2	chr5:71587288-71658706	chr5:72068623-72140013	0	2625	2370	-	-	-	-	-	-	-	-	-	-	-	-	-	-	-	-	1	-	311	15	-
CARTPT	chr5:71719275-71721048	chr5:72200592-72202365	0	73	75	-	-	-	-	-	-	-	-	-	-	-	-	-	-	-	-	-	-	2	1	-
HEXB	chr5:74640023-74722647	chr5:75120983-75203544	0	3326	3229	-	-	-	-	-	-	-	-	-	-	-	-	-	-	-	-	-	-	312	11	1
GFM2	chr5:74721206-74767147	chr5:75202103-75248029	0	1478	1620	-	-	-	-	-	-	-	-	-	-	-	-	-	-	-	-	-	-	120	7	1
HMGCR	chr5:75336329-75362101	chr5:75817217-75842989	0	804	843	-	-	-	-	-	-	-	-	-	-	-	-	-	-	-	-	-	1	1	-	-
IQGAP2	chr5:76403285-76708132	chr5:76885037-77189988	0	11251	11631	-	-	-	-	-	-	-	-	-	-	-	-	-	-	-	-	1	1	734	-	4
F2RL1	chr5:76818933-76835315	chr5:77300740-77317117	0	637	687	-	-	-	-	-	-	-	-	-	-	-	-	-	-	-	-	-	-	54	-	1
AGGF1	chr5:77029251-77065234	chr5:77510970-77546899	1	1436	1251	-	-	-	-	-	-	-	-	-	-	-	-	-	-	-	1	-	-	224	-	-
PDE8B	chr5:77210449-77428256	chr5:77692373-77910860	2	7684	8017	-	-	-	-	-	-	-	-	-	-	-	-	-	-	1	1	3	1	382	1	14
AP3B1	chr5:78002326-78294698	chr5:78484111-78776320	1	10495	10568	-	-	-	-	-	-	-	-	-	-	-	-	-	-	-	1	-	-	548	3	13
ARSB	chr5:78777209-78986087	chr5:79258787-79467200	1	8402	7799	-	-	-	-	-	-	-	-	-	-	-	-	-	-	1	-	2	-	589	8	6
DMGDH	chr5:78997564-79236038	chr5:79478671-79720267	1	9277	9133	-	-	-	Yes	-	-	-	-	-	-	-	-	-	-	1	-	-	1	370	4	10
DHFR	chr5:80626226-80654983	chr5:81111111-81139887	0	1193	1115	-	-	-	-	-	-	-	-	-	-	-	-	-	-	-	-	-	-	55	-	2
MSH3	chr5:80654652-80876815	chr5:81139547-81361451	0	8429	8601	-	-	-	-	-	-	-	-	-	-	-	-	-	-	-	-	1	-	543	2	1
XRCC4	chr5:83077498-83353787	chr5:83566622-83842566	0	10086	10326	Yes	-	-	-	-	-	-	-	-	-	-	-	-	-	-	-	3	3	748	-	7
VCAN	chr5:83471618-83582303	chr5:83960389-84071049	0	3841	4002	-	-	-	-	-	-	-	-	-	-	-	-	-	-	-	-	-	-	148	6	21
HAPLN1	chr5:83637805-83720855	chr5:84126271-84209358	0	3059	3222	-	-	-	-	-	-	-	-	-	-	-	-	-	-	-	-	-	-	76	-	5
RASA1	chr5:87267883-87391931	chr5:87749001-87873031	0	4262	4546	-	-	-	-	-	-	-	-	-	-	-	-	-	-	-	-	-	-	163	-	2
MEF2C	chr5:88717117-88904257	chr5:89198245-89385362	0	6128	6392	-	-	-	-	-	-	-	-	-	-	-	-	-	-	-	-	-	-	354	1	19
ADGRV1	chr5:90529344-91164437	chr5:91015954-91650934	1	23408	22797	-	-	-	-	-	-	-	-	-	-	-	-	-	-	1	-	-	2	1055	15	12
NR2F1	chr5:93583222-93594611	chr5:94067278-94078668	0	335	372	-	-	-	-	-	-	-	-	-	-	-	-	-	-	-	-	-	-	14	-	-
TTC37	chr5:95461755-95554977	chr5:95962689-96055911	0	3025	3126	-	-	-	-	-	yes	yes	-	-	-	-	-	-	-	-	-	-	-	187	1	-
PCSK1	chr5:96390333-96434143	chr5:96891313-96935111	0	1576	1620	-	-	-	-	-	-	-	-	-	-	-	-	-	-	-	-	-	1	51	1	-
CAST	chr5:96525267-96779595	chr5:97026265-97280413	1	9553	9644	-	-	-	-	-	-	-	-	-	-	-	-	-	-	-	2	2	-	954	-	10
ERAP1	chr5:96760810-96808100	chr5:97261640-97308894	0	1733	1838	Yes	-	-	-	-	-	-	-	-	-	-	-	-	-	-	-	2	1	181	-	18
ERAP2	chr5:96875986-96919703	chr5:97376762-97420578	1	1657	1727	Yes	-	-	-	-	-	-	-	-	-	-	-	Yes	-	-	-	-	-	349	-	5
LIX1	chr5:97091867-97142753	chr5:97592625-97643511	0	1703	1771	-	-	-	-	-	yes	yes	-	-	-	-	-	-	-	-	-	-	1	9	-	-
ST8SIA4	chr5:100806933-100903282	chr5:101315260-101411534	1	3188	3326	-	-	-	-	-	-	-	-	-	-	-	-	-	-	-	1	-	-	141	-	6
EFNA5	chr5:107376889-107670937	chr5:107879847-108173773	0	11595	12078	-	-	-	-	-	-	-	-	-	-	-	-	-	-	-	-	2	-	574	-	10
MAN2A1	chr5:109689366-109869625	chr5:110193883-110374079	0	7187	7260	-	-	-	-	-	-	-	-	-	-	-	-	-	-	-	-	1	-	375	-	7
SLC25A46	chr5:110738136-110765161	chr5:111248716-111275742	0	994	1041	-	-	-	-	-	-	-	-	-	-	-	-	-	-	-	-	-	-	24	1	-
TSLP	chr5:111070062-111078026	chr5:111580690-111588655	0	373	379	-	-	-	-	-	-	-	-	-	-	-	-	-	-	-	-	-	-	6	-	2
WDR36	chr5:111091716-111130502	chr5:111602345-111641135	0	1509	1586	-	-	-	-	-	-	-	-	-	-	-	-	-	-	-	-	-	-	80	6	-
CAMK4	chr5:111223653-111494886	chr5:111734284-112005181	1	11083	10960	-	-	-	-	-	-	-	-	-	-	-	-	-	-	1	-	-	-	925	-	5
APC	chr5:112707498-112846239	chr5:113218057-113356767	0	5594	5909	-	-	-	-	-	-	-	-	-	-	-	-	-	-	-	-	-	-	308	143	4
MCC	chr5:113022099-113488823	chr5:113532644-114001535	2	20194	20682	-	-	-	-	-	-	-	-	-	-	-	-	-	-	1	1	1	4	1232	-	10
KCNN2	chr5:114055926-114496500	chr5:114568856-115009368	0	18952	19203	-	-	-	-	-	-	-	-	-	-	-	-	-	-	-	-	5	1	1430	-	4
DMXL1	chr5:119037772-119249138	chr5:119550832-119769949	0	9393	10355	-	-	-	-	-	-	-	-	-	-	-	-	-	-	-	-	-	-	617	-	1
HSD17B4	chr5:119452473-119637199	chr5:119973304-120158050	0	7830	7886	-	-	-	-	-	-	-	-	-	-	-	-	-	-	-	-	2	-	182	5	-
LOX	chr5:122063195-122078360	chr5:122579946-122595110	0	476	503	-	-	-	-	-	-	-	-	-	-	-	-	-	-	-	-	-	-	11	-	1
SNCAIP	chr5:122311354-122464219	chr5:122828184-122981074	0	5448	5328	-	-	-	-	-	-	-	-	-	-	-	-	-	-	-	-	-	1	161	-	1
ALDH7A1	chr5:126531200-126595362	chr5:127048049-127112219	0	2528	2707	-	-	-	-	-	-	-	-	-	-	-	-	-	-	-	-	-	-	67	3	-
LMNB1	chr5:126776623-126837020	chr5:127296574-127357023	0	2296	2463	-	-	-	-	-	-	-	-	-	-	-	-	-	-	-	-	-	-	154	3	-
MEGF10	chr5:127290796-127465737	chr5:127810561-127985519	0	6311	6527	-	-	-	-	-	-	-	-	-	-	-	-	-	-	-	-	-	-	113	1	-
FBN2	chr5:128257909-128659185	chr5:128776742-129178039	1	15281	15278	-	-	-	-	-	-	-	-	-	-	-	-	-	-	1	-	-	3	705	24	12
CHSY3	chr5:129904465-130186634	chr5:130423268-130705470	0	10877	11031	-	-	-	-	-	-	-	-	-	-	-	-	-	-	-	-	2	2	586	-	1
HINT1	chr5:131159027-131171735	chr5:131678013-131690707	0	499	524	-	-	-	-	-	-	-	-	-	-	-	-	-	-	-	-	-	-	29	-	-
ACSL6	chr5:131949973-132012243	chr5:132469851-132532110	0	2112	2180	-	-	-	-	-	-	-	-	-	-	-	-	-	-	-	-	-	-	61	-	-
IL3	chr5:132060655-132063204	chr5:132580519-132583068	0	103	109	-	-	-	-	-	-	-	-	-	-	-	-	-	-	-	-	-	-	-	-	-
CSF2	chr5:132073789-132076170	chr5:132593654-132596035	0	75	79	-	-	-	-	-	-	-	-	-	-	-	-	-	-	-	-	-	-	-	-	-
PDLIM4	chr5:132257696-132273454	chr5:132777571-132793329	0	547	559	-	-	-	-	-	-	-	-	-	-	-	-	-	-	-	-	-	-	2	-	-
SLC22A4	chr5:132294394-132344190	chr5:132814287-132864079	0	1626	1716	-	-	-	-	-	-	-	-	-	-	-	-	-	-	-	-	-	-	53	-	2
SLC22A5	chr5:132369710-132395613	chr5:132889599-132915511	0	887	933	-	-	-	-	-	-	-	-	-	-	-	-	-	-	-	-	-	-	76	19	6
IRF1	chr5:132481609-132490777	chr5:133001390-133010550	0	351	373	-	-	-	-	-	-	-	-	-	-	-	-	-	-	-	-	-	-	52	-	2
RAD50	chr5:132556019-132646349	chr5:133075817-133166146	0	3095	3221	-	-	-	-	-	-	-	-	-	-	-	-	-	-	-	-	2	-	23	2	1
IL13	chr5:132656263-132661110	chr5:133176059-133180906	0	186	192	-	-	-	-	-	-	-	-	-	-	-	-	-	-	-	-	-	-	6	1	5
IL4	chr5:132673986-132682678	chr5:133193780-133202473	0	319	348	-	-	-	-	-	-	-	-	-	-	-	-	-	-	-	-	-	-	43	-	-
GDF9	chr5:132861181-132866884	chr5:133380929-133386633	0	214	221	-	-	-	-	-	-	-	-	-	-	-	-	-	-	-	-	-	-	11	-	-
UQCRQ	chr5:132866630-132868847	chr5:133386379-133388595	0	87	89	-	-	-	-	-	-	-	-	-	-	-	-	-	-	-	-	-	-	8	2	-
AFF4	chr5:132875395-132963634	chr5:133395148-133483377	0	3308	3506	-	-	-	-	-	-	-	-	-	-	-	-	-	-	-	-	-	-	76	-	2
TCF7	chr5:134114681-134151865	chr5:134638305-134675490	0	1420	1494	-	-	-	-	-	-	-	-	-	-	-	-	-	-	-	-	-	-	19	-	-
CDKL3	chr5:134286350-134371047	chr5:134810184-134894828	0	2991	3118	-	-	-	-	-	-	-	-	-	-	-	-	-	-	-	-	-	-	270	-	-
UBE2B	chr5:134371469-134392108	chr5:134895250-134915903	0	718	763	-	-	-	-	-	-	-	-	-	-	-	-	-	-	-	-	-	-	113	-	-
SAR1B	chr5:134601149-134649271	chr5:135126757-135174889	0	1611	1709	-	-	-	-	-	yes	yes	-	-	-	-	-	-	-	-	-	1	-	54	-	-
CATSPER3	chr5:134967907-135011696	chr5:135494869-135538704	0	1553	1527	-	-	-	-	-	-	-	-	-	-	-	-	-	-	-	-	-	-	40	-	2
PITX1	chr5:135027734-135034813	chr5:135554742-135561823	0	282	309	-	-	-	-	-	-	-	-	-	-	-	-	-	-	-	-	-	-	-	-	-
LECT2	chr5:135922279-135954983	chr5:136444777-136477474	0	1244	1309	-	-	-	-	-	-	-	-	-	-	-	-	-	-	-	-	-	-	98	-	-
TGFBI	chr5:136028988-136063818	chr5:136551481-136586310	0	1311	1356	-	-	-	-	-	-	-	-	-	-	-	-	-	-	-	-	-	-	21	1	3
SMAD5	chr5:136132845-136188747	chr5:136655372-136711272	0	1888	2009	-	-	-	-	-	-	-	-	-	-	-	-	-	-	-	-	-	-	10	-	-
KLHL3	chr5:137617500-137736089	chr5:138138631-138261924	1	3688	3773	-	-	-	-	-	-	-	-	-	-	-	-	-	-	1	-	-	-	759	3	-
MYOT	chr5:137867858-137887851	chr5:138394279-138414282	0	602	648	-	-	-	-	-	yes	yes	-	-	-	-	-	-	-	-	-	-	-	6	2	-
NME5	chr5:138115175-138139443	chr5:138641494-138665770	1	797	860	-	-	-	-	-	-	-	-	-	-	-	-	-	-	-	1	-	-	60	-	-
HSPA9	chr5:138553756-138575416	chr5:139079998-139101657	0	877	944	-	-	-	-	-	-	-	-	-	-	-	-	-	-	-	-	-	-	60	-	-
CTNNA1	chr5:138610967-138935034	chr5:139137181-139461164	1	12157	12370	-	-	-	-	-	-	-	-	-	-	-	-	Yes	-	-	-	1	-	499	1	17
SIL1	chr5:138946724-139293557	chr5:139472855-139819639	0	11736	11683	-	-	-	-	-	-	-	-	-	-	-	-	-	-	-	-	2	-	550	7	2
MATR3	chr5:139293674-139331677	chr5:139819756-139857738	0	1374	1475	-	-	-	-	-	-	-	-	-	-	-	-	-	-	-	-	-	-	45	3	-
PURA	chr5:140107777-140125619	chr5:140632868-140650709	0	484	520	-	-	-	-	-	-	-	-	-	-	-	-	-	-	-	-	-	-	5	-	-
NDUFA2	chr5:140638740-140647771	chr5:141164142-141173172	0	318	332	-	-	-	-	-	-	-	-	-	-	-	-	-	-	-	-	-	-	13	3	3
DND1	chr5:140670794-140673576	chr5:141196186-141198968	0	98	90	-	-	-	-	-	-	-	-	-	-	-	-	-	-	-	-	-	-	3	-	1
HARS2	chr5:140691430-140699305	chr5:141216812-141224696	0	260	281	-	-	-	-	-	-	-	-	-	-	-	-	-	-	-	-	-	-	8	2	-
PCDHA10	chr5:140855883-141012347	chr5:141381203-141537629	0	5494	5610	-	-	-	-	-	yes	yes	-	-	-	-	-	-	-	-	-	1	1	360	-	1
PCDHA13	chr5:140882124-141012347	chr5:141407444-141537629	0	4452	4548	-	-	-	-	-	-	-	-	-	-	-	-	-	-	-	-	-	-	359	-	1
PCDHB4	chr5:141121818-141125623	chr5:141647131-141650936	0	159	129	-	-	-	-	-	-	-	-	-	-	-	-	-	-	-	-	-	-	-	-	-
DIAPH1	chr5:141515016-141619055	chr5:142040995-142145055	0	3603	3817	-	-	-	-	-	-	-	-	-	-	-	-	-	-	-	-	-	-	64	4	2
SPRY4	chr5:142310427-142326455	chr5:142841029-142857061	0	681	714	-	-	-	-	-	-	-	-	-	-	-	-	-	-	-	-	-	-	33	-	-
ARHGAP26	chr5:142770377-143229011	chr5:143301680-143760361	1	16679	17336	-	-	-	-	-	-	-	-	-	-	-	-	Yes	-	-	-	1	-	557	1	6
NR3C1	chr5:143277931-143435512	chr5:143809288-143966891	1	5398	5684	-	-	-	-	-	-	-	-	-	-	-	-	-	-	1	-	-	-	114	1	1
GRXCR2	chr5:145858521-145937126	chr5:146392842-146471505	0	3471	3365	-	-	-	-	-	-	-	-	-	-	-	-	-	-	-	-	-	-	134	-	-
POU4F3	chr5:146338839-146341728	chr5:146874399-146877288	0	101	101	-	-	-	-	-	-	-	-	-	-	-	-	-	-	-	-	-	-	-	-	-
PPP2R2B	chr5:146581146-147084784	chr5:147117036-147620856	2	19263	19641	-	-	-	-	-	-	-	-	-	-	-	-	-	-	1	2	2	3	781	-	6
SPINK1	chr5:147824568-147831786	chr5:148360257-148367475	0	241	247	-	-	-	-	-	-	-	-	-	-	-	-	-	-	-	-	-	-	1	-	-
SCGB3A2	chr5:147870682-147882191	chr5:148406380-148417889	0	736	583	-	-	-	-	-	-	-	-	-	-	-	-	-	-	-	-	-	-	-	-	-
SPINK5	chr5:148025683-148137382	chr5:148561385-148673083	0	4248	4484	-	-	-	-	-	-	-	-	-	-	-	-	-	-	-	-	-	1	38	3	-
ADRB2	chr5:148825245-148828687	chr5:149360073-149363515	0	136	142	-	-	-	-	-	-	-	-	-	-	-	-	-	-	-	-	-	-	-	-	-
SH3TC2	chr5:148923639-149063163	chr5:149458479-149598003	0	5190	5015	-	-	-	-	-	-	-	-	-	-	-	-	-	-	-	-	-	1	165	23	-
PPARGC1B	chr5:149730298-149855022	chr5:150266853-150391492	0	4860	4984	-	-	-	-	-	-	-	-	-	-	-	-	-	-	-	-	-	-	360	-	2
PDE6A	chr5:149857953-149944793	chr5:150394423-150481342	0	3453	3609	-	-	-	-	-	-	-	-	-	-	-	-	-	-	-	-	-	-	171	11	-
SLC26A2	chr5:149960758-149993455	chr5:150497300-150529996	0	1066	1116	-	-	-	-	-	-	-	-	-	-	-	-	-	-	-	-	-	-	9	2	-
CSF1R	chr5:150053291-150113372	chr5:150589833-150649959	0	2430	2530	-	-	-	-	-	-	-	-	-	-	-	-	-	-	-	-	-	-	228	6	5
PDGFRB	chr5:150113839-150155872	chr5:150650426-150692470	0	1646	1698	-	-	-	-	-	-	-	-	-	-	-	-	-	-	-	-	-	-	72	3	4
TCOF1	chr5:150357629-150400308	chr5:150894165-150936844	0	1646	1718	-	-	-	-	-	-	-	-	-	-	-	-	-	-	-	-	-	-	13	1	-
CD74	chr5:150400041-150412929	chr5:150936577-150949465	0	566	590	-	-	-	-	-	-	-	-	-	-	-	-	-	-	-	-	-	-	-	-	-
RPS14	chr5:150442635-150449739	chr5:150979164-150986268	0	285	307	-	-	-	-	-	-	-	-	-	-	-	-	-	-	-	-	-	-	-	-	-
NDST1	chr5:150485818-150558211	chr5:151022355-151094752	0	2820	2941	-	-	-	-	-	-	-	-	-	-	-	-	-	-	-	-	-	-	10	-	-
SYNPO	chr5:150601080-150659207	chr5:151137581-151195710	0	2276	2352	-	-	-	-	-	-	-	-	-	-	-	-	-	-	-	-	-	-	121	-	-
SMIM3	chr5:150777946-150796734	chr5:151314456-151333244	0	625	657	-	-	-	-	-	-	-	-	-	-	-	-	-	-	-	-	-	-	6	-	-
IRGM	chr5:150846523-150900736	chr5:151383016-151437229	0	2086	2049	-	-	-	-	-	-	-	-	-	-	-	-	-	-	-	-	-	-	2	-	-
GM2A	chr5:151212150-151270440	chr5:151751093-151809381	0	2260	2384	-	-	-	-	-	-	-	-	-	-	-	-	-	-	-	-	-	-	130	7	-
SLC36A2	chr5:151314972-151347590	chr5:151853917-151886554	0	1359	1436	-	-	-	-	-	-	-	-	-	-	-	-	-	-	-	-	-	-	99	-	5
SLC36A1	chr5:151437046-151492379	chr5:151976019-152031352	0	2082	2146	-	-	-	-	-	-	-	-	-	-	-	-	-	-	-	-	-	-	35	-	-
SPARC	chr5:151661096-151686975	chr5:152200068-152225951	0	935	971	-	-	-	-	-	-	-	-	-	-	-	-	-	-	-	-	-	1	20	-	-
GLRA1	chr5:151822513-151924851	chr5:152361492-152463862	0	3683	3757	-	-	-	-	-	-	-	-	-	-	-	-	-	-	-	-	2	-	124	1	1
HAND1	chr5:154474972-154478227	chr5:155008926-155012181	0	92	97	-	-	-	-	-	-	-	-	-	-	-	-	-	-	-	-	-	-	1	-	-
SGCD	chr5:155870344-156767788	chr5:156403187-157286758	1	35861	35770	-	-	-	-	-	-	-	-	-	-	-	-	-	-	1	-	1	3	4759	31	15
ITK	chr5:157142933-157255185	chr5:157661871-157774108	0	4345	4514	-	-	-	-	-	-	-	-	-	-	-	-	-	-	-	-	-	-	232	1	4
ADAM19	chr5:157395534-157575775	chr5:157914488-158094803	0	7159	7251	-	-	-	-	-	-	-	-	-	-	-	-	-	-	-	-	-	1	400	6	2
NIPAL4	chr5:157460019-157474717	chr5:157979034-157993730	0	532	548	-	-	-	-	-	-	-	-	-	-	-	-	-	-	-	-	-	-	39	6	-
EBF1	chr5:158695916-159099916	chr5:159224851-159628706	1	14209	14957	-	-	-	-	-	-	-	-	-	-	-	-	-	-	1	-	4	2	503	-	18
IL12B	chr5:159314780-159330487	chr5:159843270-159858978	0	509	528	-	-	-	-	-	-	-	-	-	-	-	-	-	-	-	-	-	-	44	2	2
PWWP2A	chr5:160061801-160119450	chr5:160590341-160648031	0	2184	2345	-	-	-	-	-	-	-	-	-	-	-	-	-	-	-	-	-	-	220	-	-
MIR146A	chr5:160485352-160485450	chr5:161013845-161013943	0	3	3	-	-	-	-	-	-	-	-	-	-	-	-	-	-	-	-	-	-	2	-	-
GABRA6	chr5:161547063-161702593	chr5:162075903-162231460	1	6492	6383	-	-	-	-	-	-	-	-	-	-	-	-	-	-	-	1	2	2	260	2	-
GABRA1	chr5:161847063-161899981	chr5:162375894-162428799	1	2306	2428	-	-	-	-	-	-	-	-	-	-	-	-	Yes	-	-	-	-	-	58	3	-
GABRG2	chr5:162000057-162162977	chr5:162528897-162691824	0	6505	6456	-	-	-	-	-	-	-	-	-	-	-	-	-	-	-	-	-	-	224	4	2
HMMR	chr5:163460203-163491941	chr5:163995375-164027106	0	1036	1092	-	-	-	-	-	-	-	-	-	-	-	-	-	-	-	-	-	-	22	-	-
WWC1	chr5:168291651-168472303	chr5:168826516-169007089	0	7273	7501	-	-	-	-	-	-	-	-	-	-	-	-	-	-	-	-	2	1	595	1	5
SLIT3	chr5:168661733-169301139	chr5:169196485-169836709	0	26309	27398	-	-	-	-	-	-	-	-	-	-	-	-	-	-	-	-	-	1	1389	1	3
FOXI1	chr5:170105897-170109734	chr5:170644370-170648207	1	139	145	-	-	-	-	-	-	-	-	-	-	-	-	-	-	1	-	-	-	8	3	4
KCNMB1	chr5:170374671-170389634	chr5:170913501-170928464	0	594	619	-	-	-	-	-	-	-	-	-	-	-	-	-	-	-	-	-	-	5	1	-
TLX3	chr5:171309248-171312139	chr5:171849583-171852472	0	120	126	-	-	-	-	-	-	-	-	-	-	-	-	-	-	-	-	-	-	13	-	1
NPM1	chr5:171387116-171411137	chr5:171927437-171951460	0	1184	1015	-	-	-	-	-	yes	yes	-	-	-	-	-	-	-	-	-	1	-	9	-	-
FBXW11	chr5:171861549-172006873	chr5:172401842-172547182	0	4846	5097	-	-	-	-	-	-	-	-	-	-	-	-	-	-	-	-	2	-	334	-	-
SH3PXD2B	chr5:172325000-172454525	chr5:172865254-172994528	0	5652	5804	-	-	-	-	-	-	-	-	-	-	-	-	-	-	-	-	1	-	1016	1	-
NKX2-5	chr5:173232109-173235311	chr5:173772176-173775378	0	124	110	-	-	-	-	-	-	-	-	-	-	-	-	-	-	-	-	-	-	32	4	-
MSX2	chr5:174724582-174730896	chr5:175265553-175271850	0	277	294	-	-	-	-	-	-	-	-	-	-	-	-	-	-	-	-	-	-	36	6	1
DRD1	chr5:175440036-175444182	chr5:175983809-175987955	0	122	128	-	-	-	-	-	-	-	-	-	-	-	-	-	-	-	-	-	-	4	2	1
CPLX2	chr5:175796310-175884021	chr5:176339987-176427712	0	3333	3464	-	-	-	-	-	-	-	-	-	-	-	-	-	-	-	-	1	-	210	-	1
HIGD2A	chr5:176388751-176389761	chr5:176933104-176934114	0	42	43	-	-	-	-	-	-	-	-	-	-	-	-	-	-	-	-	-	-	-	-	-
SNCB	chr5:176620082-176630556	chr5:177166660-177177131	0	411	423	-	-	-	-	-	-	-	-	-	-	-	-	-	-	-	-	-	-	37	-	-
TSPAN17	chr5:176647387-176659054	chr5:177193970-177205638	0	494	503	-	-	-	-	-	-	-	-	-	-	-	-	-	-	-	-	-	-	32	-	-
UIMC1	chr5:176905005-177022633	chr5:177450814-177565801	0	4736	4859	-	-	-	-	-	-	-	-	-	-	-	-	-	-	-	-	-	-	1017	-	5
FGFR4	chr5:177086905-177098144	chr5:177630108-177641347	0	489	479	-	-	-	-	-	-	-	-	-	-	-	-	-	-	-	-	-	-	-	-	-
NSD1	chr5:177133025-177300215	chr5:177676230-177843445	1	6309	6692	-	-	-	-	-	-	-	-	-	-	-	-	Yes	-	-	-	-	-	217	4	4
SLC34A1	chr5:177379235-177398848	chr5:177922446-177942061	0	827	876	-	-	-	-	-	-	-	-	-	-	-	-	-	-	-	-	-	-	3	-	-
F12	chr5:177402140-177409576	chr5:177945353-177952789	0	325	331	-	-	-	-	-	-	-	-	-	-	-	-	-	-	-	-	-	-	7	1	-
DDX41	chr5:177511577-177516961	chr5:178054554-178059938	0	212	218	-	-	-	-	-	-	-	-	-	-	-	-	-	-	-	-	-	-	9	-	-
B4GALT7	chr5:177600132-177610330	chr5:178142407-178152601	0	430	444	-	-	-	-	-	-	-	-	-	-	-	-	-	-	-	-	-	-	21	5	2
PROP1	chr5:177992235-177996242	chr5:178543098-178547105	0	137	155	-	-	-	-	-	-	-	-	-	-	-	-	-	-	-	-	-	-	12	2	-
NHP2	chr5:178149463-178153894	chr5:178699717-178704148	0	183	191	-	-	-	-	-	-	-	-	-	-	-	-	-	-	-	-	-	-	-	-	-
GRM6	chr5:178977587-178996206	chr5:179530845-179549459	0	1078	1081	-	-	-	-	-	-	-	-	-	-	-	-	-	-	-	-	-	-	123	10	-
ADAMTS2	chr5:179110853-179345461	chr5:179664040-179898850	0	11426	11709	-	-	-	-	-	-	-	-	-	-	-	-	-	-	-	-	1	-	702	8	8
LTC4S	chr5:179793980-179796647	chr5:180349171-180351838	0	128	131	-	-	-	-	-	-	-	-	-	-	-	-	-	-	-	-	-	-	-	-	-
MGAT4B	chr5:179797597-179806952	chr5:180352788-180362143	0	433	448	-	-	-	-	-	-	-	-	-	-	-	-	-	-	-	-	-	-	1	-	-
SQSTM1	chr5:179806398-179838078	chr5:180361589-180393284	0	1769	1685	-	-	-	-	-	-	-	-	-	-	-	-	-	-	-	-	-	1	139	5	-
FLT4	chr5:180601506-180649624	chr5:181157393-181206309	0	2518	2531	-	-	-	-	-	yes	yes	-	-	-	-	-	-	-	-	-	-	-	529	7	1
MGAT1	chr5:180784782-180815652	chr5:181341129-181372000	1	1365	1431	-	-	-	-	-	-	-	-	-	-	-	-	-	-	-	1	-	1	14	-	-
IRF4	chr6:391752-411443	chr6:250368-270003	0	848	864	-	-	-	-	-	-	-	-	-	-	-	-	-	-	-	-	-	-	50	-	7
FOXF2	chr6:1389576-1395603	chr6:1252994-1259023	0	259	269	-	-	-	-	-	-	-	-	-	-	-	-	-	-	-	-	-	-	10	-	-
FOXC1	chr6:1609915-1613897	chr6:1473148-1477133	0	178	191	-	-	-	-	-	-	-	-	-	-	-	-	-	-	-	-	-	-	9	1	-
SERPINB6	chr6:2948159-2972165	chr6:2817303-2841311	0	935	967	-	-	-	-	-	-	-	-	-	-	-	-	-	-	-	-	-	1	69	1	-
TUBB2B	chr6:3224277-3231730	chr6:3092912-3100362	0	240	239	-	-	-	-	-	-	-	-	-	-	-	-	-	-	-	-	-	-	7	-	-
FARS2	chr6:5261044-5829192	chr6:5130483-5698812	1	22826	23485	-	-	-	-	-	-	-	-	-	-	-	-	-	-	1	-	2	1	1113	1	6
F13A1	chr6:6144084-6321013	chr6:6013490-6190180	0	7396	6780	-	-	-	-	-	-	-	-	-	-	-	-	-	-	-	-	-	-	578	3	8
DSP	chr6:7541617-7586714	chr6:7410889-7455991	0	1646	1727	-	-	-	-	-	-	-	-	-	-	-	-	-	-	-	-	-	-	96	23	2
BLOC1S5	chr6:8013567-8064396	chr6:7882554-7933364	0	2160	2223	-	-	-	-	-	-	-	-	-	-	-	-	-	-	-	-	-	-	65	-	-
TFAP2A	chr6:10393186-10419659	chr6:10261147-10287618	0	948	990	-	-	-	-	-	-	-	-	-	-	-	-	-	-	-	-	-	-	15	-	1
GCNT2	chr6:10492223-10629368	chr6:10360165-10497298	0	6906	7267	-	-	-	-	-	-	-	-	-	-	-	-	-	-	-	-	-	1	403	-	-
MAK	chr6:10762723-10838555	chr6:10630657-10706427	0	2884	2979	-	-	-	-	-	-	-	-	-	-	-	-	-	-	-	-	-	-	310	3	-
GCM2	chr6:10873223-10882041	chr6:10741072-10749886	0	308	317	-	-	-	-	-	-	-	-	-	-	-	-	-	-	-	-	-	-	17	2	-
ADTRP	chr6:11712054-11807046	chr6:11580530-11675552	1	3597	3754	-	-	-	-	-	-	-	-	-	-	-	-	-	-	-	1	-	-	231	-	5
EDN1	chr6:12290361-12297194	chr6:12158977-12165812	0	247	258	-	-	-	-	-	-	-	-	-	-	-	-	-	-	-	-	-	-	29	-	6
DTNBP1	chr6:15522807-15663058	chr6:15396209-15536483	0	4851	5069	-	-	-	-	-	-	-	-	-	-	-	-	-	-	-	-	-	3	93	-	-
ATXN1	chr6:16299112-16761491	chr6:16171899-16634418	2	17586	18066	-	-	-	-	-	-	-	-	Yes	-	-	-	-	-	-	1	-	1	683	4	11
FAM8A1	chr6:17600302-17611715	chr6:17472737-17484126	0	431	412	-	-	-	-	-	-	-	-	-	-	-	-	-	-	-	-	-	-	25	-	-
NHLRC1	chr6:18120440-18122677	chr6:17992842-17995079	0	84	84	-	-	-	-	-	-	-	-	-	-	-	-	-	-	-	-	-	-	-	-	-
TPMT	chr6:18128311-18155077	chr6:18000714-18027479	0	970	994	-	-	-	-	-	-	-	-	-	-	-	-	-	-	-	-	-	-	48	1	-
DEK	chr6:18223860-18264548	chr6:18096234-18136922	0	1805	1862	-	-	-	-	-	-	-	-	-	-	-	-	-	-	-	-	-	-	78	-	2
ID4	chr6:19837370-19842197	chr6:19709246-19714073	0	328	343	-	-	-	-	-	-	-	-	-	-	-	-	-	-	-	-	-	-	1	-	-
CDKAL1	chr6:20534457-21232404	chr6:20406706-21104767	0	25890	26796	-	-	-	-	-	-	-	-	-	-	-	-	-	-	-	-	2	6	1633	-	26
ALDH5A1	chr6:24494867-24537207	chr6:24365080-24407398	0	1776	1842	-	-	-	-	-	-	-	-	-	-	-	-	-	-	-	-	-	-	218	1	-
KIAA0319	chr6:24544104-24646191	chr6:24414301-24516387	0	3857	4000	-	-	-	-	-	-	-	-	-	-	-	-	-	-	-	-	-	-	346	-	1
RIPOR2	chr6:24804282-25042170	chr6:24675662-24907583	0	8641	9006	-	-	-	-	-	-	-	-	-	-	-	-	-	-	-	-	-	2	1194	3	4
SLC17A3	chr6:25833066-25882286	chr6:25699091-25748334	0	1534	1589	-	-	-	-	-	-	-	-	-	-	-	-	-	-	-	-	-	-	102	-	8
HFE	chr6:26087281-26098343	chr6:25955655-25966723	0	360	387	-	-	-	-	-	-	-	-	-	-	-	-	-	-	-	-	-	-	21	2	5
TRIM27	chr6:28903002-28923988	chr6:28778026-28799004	0	758	811	-	-	-	-	-	-	-	-	-	-	-	-	-	-	-	-	-	-	61	-	1
OR2J1	chr6:29099657-29102701	chr6:28974612-28977663	0	98	102	-	-	-	-	-	-	-	-	-	-	-	-	-	-	-	-	-	-	5	-	-
OR12D2	chr6:29395631-29398008	-	0	98	-	-	-	-	-	-	-	-	-	-	-	-	-	-	-	-	-	-	-	46	-	-
OR10C1	chr6:29439306-29440977	chr6:29314194-29315865	0	68	69	-	-	-	-	-	-	-	-	-	-	-	-	-	-	-	-	-	-	4	-	-
GABBR1	chr6:29555629-29633976	chr6:29430545-29508906	0	2595	2695	-	-	-	-	-	-	-	-	-	-	-	-	-	-	-	-	-	-	170	-	9
MOG	chr6:29657002-29672372	chr6:29531930-29547302	0	567	595	-	-	-	-	-	-	-	-	-	-	-	-	-	-	-	-	-	-	42	-	1
ZFP57	chr6:29672392-29681110	chr6:29547322-29556071	0	311	318	-	-	-	-	-	-	-	-	-	-	-	-	-	-	-	-	-	-	84	-	1
HLA-G	chr6:29826967-29831125	chr6:29699000-29703172	0	210	204	-	-	-	-	Gap;Stalled	-	-	-	-	-	-	-	-	-	-	-	-	-	56	-	2
HLA-A	chr6:29941260-29945884	chr6:29805422-29810044	0	530	504	-	-	-	-	Gap;Stalled	-	-	-	-	-	-	-	-	-	-	-	-	-	84	-	7
FLOT1	chr6:30727709-30742732	chr6:30592143-30607167	1	542	562	-	-	-	-	-	-	-	-	-	-	-	-	-	-	-	1	-	-	31	-	-
CDSN	chr6:31115087-31120446	chr6:30983047-30988402	0	224	228	-	-	-	-	-	-	-	-	-	-	-	-	-	-	-	-	-	-	76	3	3
CCHCR1	chr6:31142439-31158238	chr6:31010357-31026154	0	593	609	Yes	-	-	-	-	-	-	-	-	-	-	-	-	-	-	-	-	-	117	1	16
POU5F1	chr6:31164337-31180731	chr6:31032249-31048659	0	650	671	-	-	-	-	-	-	-	-	-	-	-	-	-	-	-	-	-	-	105	-	12
HLA-C	chr6:31268749-31272130	chr6:31135147-31138518	0	281	374	-	-	-	-	-	-	-	-	-	-	-	-	-	-	-	-	-	-	191	-	6
HLA-B	chr6:31269491-31357188	-	0	6588	-	-	-	-	-	-	-	-	-	-	-	-	-	-	-	-	-	-	-	5533	1	69
MICA	chr6:31399784-31415315	chr6:31255902-31271433	0	835	795	-	-	-	-	-	-	-	-	-	-	-	-	-	-	-	-	-	-	19	-	4
HCP5	chr6:31463170-31478936	chr6:31316527-31332297	0	633	614	-	-	-	-	-	-	-	-	-	-	-	-	-	-	-	-	-	-	75	-	6
MICB	chr6:31494881-31511124	chr6:31348221-31364456	0	733	708	-	-	-	-	-	-	-	-	-	-	-	-	-	-	-	-	-	-	121	-	5
DDX39B	chr6:31530219-31542448	chr6:31383547-31395772	0	422	441	-	-	-	-	-	-	-	-	-	-	-	-	-	-	-	-	-	-	46	-	2
NFKBIL1	chr6:31546870-31558829	chr6:31400190-31412140	0	387	402	-	-	-	-	-	-	-	-	-	-	-	-	-	-	-	-	-	-	38	-	3
LTA	chr6:31572054-31574324	chr6:31425336-31427608	0	67	65	-	-	-	-	-	-	-	-	-	-	-	-	-	-	-	-	-	-	6	1	2
TNF	chr6:31575565-31578336	chr6:31428849-31431620	0	78	82	-	-	-	-	-	-	-	-	-	-	-	-	-	-	-	-	-	-	-	-	-
NCR3	chr6:31588895-31593006	chr6:31442175-31446286	0	160	164	-	-	-	-	-	-	-	-	-	-	-	-	-	-	-	-	-	-	6	-	-
MSH5	chr6:31739677-31762676	chr6:31592933-31615955	0	746	786	-	-	-	-	-	-	-	-	-	-	-	-	-	-	-	-	-	1	26	-	2
NEU1	chr6:31857659-31862822	chr6:31711131-31716294	0	135	143	-	-	-	-	-	-	-	-	-	-	-	-	-	-	-	-	-	1	2	-	-
EHMT2	chr6:31879759-31897687	chr6:31733226-31751161	0	565	588	-	-	-	-	-	-	-	-	-	-	-	-	-	-	-	-	-	-	11	-	3
C2	chr6:31897785-31945672	chr6:31751259-31799109	0	1516	1545	-	-	-	-	-	-	-	-	-	-	-	-	-	-	-	-	1	-	82	-	9
CFB	chr6:31945650-31952084	chr6:31799087-31805521	0	190	195	-	-	-	-	-	-	-	-	-	-	-	-	-	-	-	-	-	-	4	1	4
SKIV2L	chr6:31959117-31969751	chr6:31812554-31823188	0	301	308	-	-	-	-	-	-	-	-	-	-	-	-	-	-	-	-	-	-	6	2	2
DXO	chr6:31969810-31972290	chr6:31823247-31825727	0	83	87	-	-	-	-	-	-	-	-	-	-	-	-	-	-	-	-	-	-	-	-	-
STK19	chr6:31971091-31982821	chr6:31824528-31836259	0	335	331	-	-	-	-	-	-	-	-	-	-	-	-	-	-	-	-	-	-	11	-	4
C4A	chr6:31982057-32002681	chr6:31835495-31856119	0	118	12	-	-	-	-	-	-	-	-	-	-	-	-	-	-	-	-	-	-	11	3	-
C4B	chr6:32014795-32035418	chr6:31868233-31888857	0	84	12	-	-	-	-	-	-	-	-	-	-	-	-	-	-	-	-	-	-	14	-	-
CYP21A2	chr6:32038327-32041644	chr6:31891766-31895080	0	195	84	-	-	-	-	-	-	-	-	-	-	-	-	-	-	-	-	-	-	18	12	-
TNXB	chr6:32041153-32115334	chr6:31894589-31968758	0	2436	2343	-	-	-	-	-	-	-	-	-	-	-	-	-	-	-	-	-	-	105	12	11
AGER	chr6:32180968-32184322	chr6:32034391-32037745	0	101	107	-	-	-	-	-	-	-	-	-	-	-	-	-	-	-	-	-	-	2	1	-
NOTCH4	chr6:32194843-32224067	chr6:32048264-32077497	0	976	1018	-	-	-	-	-	-	-	-	-	-	-	-	-	-	-	-	-	-	96	2	8
BTNL2	chr6:32393963-32407128	chr6:32247118-32260282	0	827	832	-	-	-	-	-	-	-	-	-	-	-	-	-	-	-	-	-	-	11	-	-
HLA-DRA	chr6:32439878-32445046	chr6:32293034-32298208	0	179	184	-	-	-	-	-	-	-	-	-	-	-	-	-	-	-	-	-	-	35	-	9
HLA-DRB1	chr6:32578769-32589848	chr6:32409213-32422646	1	2140	2030	-	-	-	-	-	-	-	Yes	-	-	-	-	-	-	-	-	-	-	1281	-	7
HLA-DQA1	chr6:32628179-32647062	chr6:32457407-32476883	0	2213	2387	Yes	-	-	-	-	-	-	-	-	-	-	-	-	-	-	-	-	-	1913	-	32
HLA-DQB1	chr6:32659467-32668383	chr6:32482724-32491772	0	1469	1445	-	-	-	-	-	-	-	-	-	-	-	-	-	-	-	-	-	-	1022	-	17
TAP2	chr6:32821833-32838770	chr6:32643421-32660375	0	656	688	-	-	-	-	Gap;Stalled	-	-	-	-	-	-	-	-	-	-	-	-	-	83	2	8
PSMB8	chr6:32840717-32844679	chr6:32662324-32666286	0	137	142	-	-	-	-	Gap;Stalled	-	-	-	-	-	-	-	-	-	-	-	-	-	6	2	2
TAP1	chr6:32845209-32853978	chr6:32666816-32675585	0	350	358	-	-	-	-	Gap;Stalled	-	-	-	-	-	-	-	-	-	-	-	-	-	11	1	1
BRD2	chr6:32968594-32981505	chr6:32790185-32803103	0	748	754	-	-	-	-	Gap;Stalled	-	-	-	-	-	-	-	-	-	-	-	-	-	59	1	2
HLA-DPB1	chr6:33075990-33089696	chr6:32897573-32911279	0	844	843	-	-	-	-	-	-	-	-	-	-	-	-	-	-	-	-	-	-	-	-	-
HLA-DPB2	chr6:33112451-33129084	chr6:32934034-32950668	0	867	883	-	-	-	-	-	-	-	-	-	-	-	-	-	-	-	-	-	-	2	-	-
COL11A2	chr6:33162681-33192499	chr6:32984266-33014084	0	990	1021	-	-	-	-	-	-	-	-	-	-	-	-	-	-	-	-	1	-	1	1	-
B3GALT4	chr6:33277123-33284832	chr6:33098717-33106426	0	256	269	-	-	-	-	-	-	-	-	-	-	-	-	-	-	-	-	-	-	-	-	-
TAPBP	chr6:33299694-33314387	chr6:33121288-33135981	0	529	554	-	-	-	-	-	-	-	-	-	-	-	-	-	-	-	-	-	-	-	-	-
DAXX	chr6:33318558-33323016	chr6:33140152-33144610	0	126	131	-	-	-	-	-	-	-	-	-	-	-	-	-	-	-	-	-	-	-	-	-
SYNGAP1	chr6:33419661-33453689	chr6:33241255-33275284	0	965	1040	-	-	-	-	-	-	-	-	-	-	-	-	-	-	-	-	-	-	1	-	-
HMGA1	chr6:34236873-34246231	chr6:34060808-34070168	0	498	521	-	-	-	-	-	-	-	-	-	-	-	-	-	-	-	-	-	-	14	-	2
RPS10	chr6:34417454-34426069	chr6:34241535-34250155	0	408	430	-	-	-	-	-	-	-	-	-	-	-	-	-	-	-	-	-	-	20	3	-
ANKS1A	chr6:34889255-35091406	chr6:34712302-34914432	0	7119	7331	-	-	-	-	-	-	-	-	-	-	-	-	-	-	-	-	2	-	430	-	7
DEF6	chr6:35297818-35321771	chr6:35121131-35145085	0	759	798	-	-	-	-	-	-	-	-	-	-	-	-	-	-	-	-	-	-	1	-	-
FANCE	chr6:35452338-35467102	chr6:35275646-35290410	0	555	581	-	-	-	-	-	-	-	-	-	-	-	-	-	-	-	-	-	-	1	1	-
TULP1	chr6:35497874-35512896	chr6:35321185-35336209	0	541	562	-	-	-	-	-	-	-	-	-	-	-	-	-	-	-	-	-	-	15	4	3
FKBP5	chr6:35573585-35728583	chr6:35396891-35549179	0	5579	5819	-	-	-	-	-	-	-	-	-	-	-	-	-	-	-	-	-	1	845	2	6
LHFPL5	chr6:35797206-35845397	chr6:35617792-35665961	0	2057	2117	-	-	-	-	-	-	-	-	-	-	-	-	-	-	-	-	1	-	202	15	1
PNPLA1	chr6:36243203-36312229	chr6:36063730-36132783	0	2804	2880	-	-	-	-	-	-	-	-	-	-	-	-	-	-	-	-	-	-	137	2	1
SRSF3	chr6:36594353-36605600	chr6:36415229-36426474	0	517	556	-	-	-	-	-	-	-	-	-	-	-	-	-	-	-	-	-	-	9	-	-
CDKN1A	chr6:36676460-36687337	chr6:36497337-36508250	0	486	476	-	-	-	-	-	-	-	-	-	-	-	-	-	-	-	-	-	-	75	-	9
PIM1	chr6:37170152-37175428	chr6:36993930-36999202	0	232	246	-	-	-	-	-	-	-	-	-	-	-	-	-	-	-	-	-	-	6	-	-
BTBD9	chr6:38168451-38640148	chr6:37993355-38464915	1	17391	17910	-	-	-	-	-	-	-	-	-	-	-	-	-	-	-	1	-	2	867	-	12
GLO1	chr6:38675925-38703145	chr6:38500708-38527949	0	939	976	-	-	-	-	-	-	-	-	-	-	-	-	-	-	-	-	-	-	97	1	1
GLP1R	chr6:39048781-39091303	chr6:38873398-38915962	0	1757	1829	-	-	-	-	-	-	-	-	-	-	-	-	-	-	-	-	-	-	134	-	2
KIF6	chr6:39329990-39725408	chr6:39154771-39550166	0	14665	14638	-	-	-	-	-	-	-	-	-	-	-	-	-	-	-	-	-	3	677	1	6
MOCS1	chr6:39899578-39934551	chr6:39726236-39762085	0	1460	1538	-	-	-	-	-	-	-	-	-	-	-	-	-	-	-	-	-	-	61	1	1
UNC5CL	chr6:41026895-41039221	chr6:40855691-40868017	0	429	445	-	-	-	-	-	-	-	-	-	-	-	-	-	-	-	-	-	-	3	-	1
TREM2	chr6:41158506-41163186	chr6:40987307-40991987	0	215	220	-	-	-	-	-	-	-	-	-	-	-	-	-	-	-	-	-	-	-	-	-
TFEB	chr6:41683978-41736259	chr6:41512772-41565047	0	2011	2072	-	-	-	-	-	-	-	-	-	-	-	-	-	-	-	-	-	-	94	-	7
CCND3	chr6:41934934-42050357	chr6:41763726-41878848	1	4540	4760	-	-	-	-	-	-	-	-	-	-	-	-	-	-	1	-	-	2	664	-	11
GUCA1A	chr6:42155406-42180049	chr6:41983856-42008485	0	1118	1157	-	-	-	-	-	-	-	-	-	-	-	-	-	-	-	-	-	-	58	3	-
GUCA1B	chr6:42183284-42194956	chr6:42011728-42023409	0	544	557	-	-	-	-	-	-	-	-	-	-	-	-	-	-	-	-	-	-	138	1	-
TRERF1	chr6:42224931-42452051	chr6:42053406-42280554	0	8519	8703	-	-	-	-	-	-	-	-	-	-	-	-	-	-	-	-	-	-	273	-	1
PRPH2	chr6:42696598-42722597	chr6:42525259-42551558	0	1078	1121	-	-	-	-	-	-	-	-	-	-	-	-	-	-	-	-	1	-	272	17	2
CNPY3	chr6:42929192-42939294	chr6:42758489-42768666	0	377	395	-	-	-	-	-	-	-	-	-	-	-	-	-	-	-	-	-	-	18	-	-
GNMT	chr6:42960754-42963880	chr6:42790132-42793250	0	114	118	-	-	-	-	-	-	-	-	-	-	-	-	-	-	-	-	-	-	18	-	-
PEX6	chr6:42963865-42979181	chr6:42793235-42808536	0	597	614	-	-	-	-	-	-	-	-	-	-	-	-	-	-	-	-	-	-	67	5	4
CUL7	chr6:43037617-43053945	chr6:42866933-42883248	0	593	604	-	-	-	-	-	-	-	-	-	-	-	-	-	-	-	-	-	-	37	4	-
PTK7	chr6:43076307-43161719	chr6:42905285-42990729	0	3360	3417	-	-	-	-	-	-	-	-	-	-	-	-	-	-	-	-	-	-	533	-	4
POLR1C	chr6:43509702-43562419	chr6:43338673-43391383	0	1937	2043	-	-	-	-	-	-	-	-	-	-	-	-	-	-	-	-	-	-	24	-	-
POLH	chr6:43576185-43620523	chr6:43405150-43449488	0	1737	1614	-	-	-	-	-	-	-	-	-	-	-	-	-	-	-	-	-	-	8	-	-
RSPH9	chr6:43645036-43672600	chr6:43474001-43501559	0	1166	1198	-	-	-	-	-	-	-	-	-	-	-	-	-	-	-	-	-	-	94	-	-
VEGFA	chr6:43770184-43786487	chr6:43599929-43616234	0	641	663	-	-	-	-	-	-	-	-	-	-	-	-	-	-	-	-	-	-	19	1	3
HSP90AB1	chr6:44246166-44253888	chr6:44080564-44088268	0	420	443	-	-	-	-	-	-	-	-	-	-	-	-	-	-	-	-	-	-	28	-	-
NFKBIE	chr6:44258166-44265788	chr6:44092549-44100157	0	269	269	-	-	-	-	-	-	-	-	-	-	-	-	-	-	-	-	-	-	53	-	1
TCTE1	chr6:44278734-44297698	chr6:44113091-44132077	2	749	788	-	-	-	-	-	-	-	-	-	-	-	-	Yes	-	1	-	-	-	86	-	-
AARS2	chr6:44298731-44313347	chr6:44133107-44147747	1	502	523	-	-	-	-	-	-	-	-	-	-	-	-	-	-	1	-	-	-	24	12	-
RUNX2	chr6:45328157-45664349	chr6:45163193-45499737	1	12465	12907	-	-	-	-	-	-	-	-	-	-	-	-	-	-	1	-	-	-	254	-	9
CLIC5	chr6:45880827-46080348	chr6:45716258-45915668	1	8220	8433	-	-	-	-	-	-	-	-	-	-	-	-	-	-	-	1	-	-	682	1	5
PLA2G7	chr6:46704201-46735693	chr6:46542080-46573570	0	1258	1292	-	-	-	-	-	-	-	-	-	-	-	-	-	-	-	-	-	-	78	-	-
CD2AP	chr6:47477789-47627263	chr6:47318885-47469184	0	5420	5572	-	-	-	-	CloneProblem;UnderReview	-	-	-	-	-	-	-	-	-	-	-	1	-	484	9	2
RHAG	chr6:49605175-49636839	chr6:49447427-49479083	0	1278	1298	-	-	-	-	-	-	-	-	-	-	-	-	-	-	-	-	-	-	47	-	1
CRISP2	chr6:49692358-49713590	chr6:49534564-49555808	1	934	971	-	-	-	-	-	-	-	-	-	-	-	-	Yes	-	-	-	-	-	172	-	-
TFAP2B	chr6:50818723-50847619	chr6:50661706-50690601	0	1002	1058	-	-	-	-	-	-	-	-	-	-	-	-	-	-	-	-	-	-	32	4	3
PKHD1	chr6:51615299-52087613	chr6:51458904-51926524	1	17511	17406	-	-	-	-	-	-	-	-	-	-	-	-	-	-	2	-	-	1	2502	20	22
IL17F	chr6:52236681-52244500	chr6:52075669-52083486	0	290	298	-	-	-	-	-	-	-	-	-	-	-	-	-	-	-	-	-	-	13	-	-
EFHC1	chr6:52362123-52529886	chr6:52201116-52368914	0	6019	6227	-	-	-	-	-	-	-	-	-	-	-	-	-	-	-	-	-	-	274	6	6
GSTA2	chr6:52750087-52763475	chr6:52589101-52602490	0	708	690	-	-	-	-	-	-	-	-	-	-	-	-	-	-	-	-	-	-	1	-	-
GSTA3	chr6:52896639-52909698	chr6:52736392-52749442	0	524	483	-	-	-	-	-	-	-	-	-	-	-	-	-	-	-	-	-	-	22	-	-
GCLC	chr6:53497341-53616970	chr6:53337494-53457131	0	4437	4588	-	-	-	-	-	-	-	-	-	-	-	-	-	-	-	-	-	-	64	-	1
TINAG	chr6:54307859-54390142	chr6:54148236-54230539	0	3549	3706	-	-	-	-	-	-	-	-	-	-	-	-	-	-	-	-	1	-	143	-	-
BMP5	chr6:55753653-55875590	chr6:55593510-55715436	0	4695	4872	-	-	-	-	-	-	-	-	-	-	-	-	-	-	-	-	-	1	116	-	1
DST	chr6:56457987-56954649	chr6:56299502-56793928	1	17211	17350	-	-	-	-	-	-	-	-	-	-	-	-	-	-	-	1	3	3	1698	3	9
RAB23	chr6:57186992-57222307	chr6:57026249-57061565	0	1170	1262	-	-	-	-	-	-	-	-	-	-	-	-	-	-	-	-	-	-	11	-	-
PHF3	chr6:63635802-63779336	chr6:64781965-64925784	1	5036	5216	-	-	-	-	-	-	-	-	-	-	-	-	-	-	2	-	-	-	147	-	2
EYS	chr6:63719980-65707226	chr6:64866421-66858995	4	85064	87043	-	-	-	Yes	-	-	-	-	Yes	-	-	-	Yes	-	4	1	5	7	4316	7	13
LMBRD1	chr6:69672757-69867236	chr6:70853055-71047597	1	6975	7242	-	-	-	-	-	-	-	-	-	-	-	-	Yes	-	-	-	-	-	331	-	1
COL9A1	chr6:70215061-70303083	chr6:71395852-71483869	0	3510	3676	-	-	-	-	-	-	-	-	-	-	-	-	-	-	-	-	-	1	22	-	-
B3GAT2	chr6:70856679-70957060	chr6:72037449-72137839	0	4241	4010	-	-	-	-	-	-	-	-	-	-	-	-	-	-	-	-	-	-	117	-	1
RIMS1	chr6:71886703-72403143	chr6:73068102-73580951	0	19322	19313	-	-	-	-	-	-	-	-	-	-	-	-	-	-	-	-	5	2	3098	4	1
KCNQ5	chr6:72621792-73198851	chr6:73798676-74375708	2	20353	20738	-	-	-	-	-	-	-	-	-	-	-	-	-	-	1	1	2	2	1253	-	7
KHDC3L	chr6:73362658-73364171	chr6:74539587-74541100	0	62	63	-	-	-	-	-	-	-	-	-	-	-	-	-	-	-	-	-	-	1	-	-
MTO1	chr6:73461578-73509236	chr6:74638224-74686571	1	1795	1946	-	-	-	-	-	-	-	-	-	-	-	-	-	-	2	-	-	-	104	4	-
EEF1A1	chr6:73515750-73523797	chr6:74693086-74701127	0	409	401	-	-	-	-	-	-	-	-	-	-	-	-	-	-	-	-	-	-	33	-	-
SLC17A5	chr6:73593379-73653992	chr6:74770978-74832319	2	2517	2537	-	-	-	-	-	yes	yes	-	-	-	-	-	Yes	-	1	-	-	-	282	8	1
CD109	chr6:73695785-73828316	chr6:74874019-75006571	0	4784	4930	-	-	-	-	-	-	-	-	-	-	-	-	-	-	-	-	-	-	588	-	7
MYO6	chr6:75749192-75919537	chr6:76926302-77096650	0	6235	6337	-	-	-	-	-	-	-	-	-	-	-	-	-	-	-	-	-	1	314	6	-
HTR1B	chr6:77460924-77463491	chr6:78638618-78641183	0	75	81	-	-	-	-	-	-	-	-	-	-	-	-	-	-	-	-	-	-	6	-	2
PHIP	chr6:78934419-79078254	chr6:80112360-80256201	0	5199	5194	-	-	-	-	-	-	-	-	-	-	-	-	-	-	-	-	-	-	212	-	6
LCA5	chr6:79484991-79537458	chr6:80690735-80743198	0	1839	1913	-	-	-	-	-	-	-	-	-	-	-	-	-	-	-	-	1	2	19	3	-
ELOVL4	chr6:79914814-79947553	chr6:81123441-81156181	0	1153	1203	-	-	-	-	CloneProblem;UnderReview	-	-	-	-	-	-	-	-	-	-	-	-	-	26	2	-
BCKDHB	chr6:80106647-80346270	chr6:81315286-81554916	0	9096	9350	-	-	-	-	-	-	-	-	-	-	-	-	-	-	-	-	-	1	452	21	2
CYB5R4	chr6:83859656-83967423	chr6:85083171-85190942	0	3689	3779	-	-	-	-	-	-	-	-	-	-	-	-	-	-	-	-	-	-	23	-	-
NT5E	chr6:85449584-85495791	chr6:86666615-86712826	0	1512	1567	-	-	-	-	-	-	-	-	-	-	-	-	-	-	-	-	-	-	26	-	-
ZNF292	chr6:87152833-87265943	chr6:88361946-88474988	0	4342	4508	-	-	-	-	-	-	-	-	-	-	-	-	-	-	-	-	-	-	373	-	5
SLC35A1	chr6:87470623-87512336	chr6:88679613-88721299	0	1533	1614	-	-	-	-	-	-	-	-	-	-	-	-	-	-	-	-	-	-	91	4	1
RARS2	chr6:87513938-87589987	chr6:88722923-88798515	0	2918	3043	-	-	-	-	-	-	-	-	-	-	-	-	-	-	-	-	-	-	293	5	4
CNR1	chr6:88139864-88166359	chr6:89348590-89375083	0	896	937	-	-	-	-	-	-	-	-	-	-	-	-	-	-	-	-	-	-	26	-	-
GABRR2	chr6:89254464-89315299	chr6:90463972-90524792	0	2401	2382	-	-	-	-	-	-	-	-	-	-	-	-	-	-	-	-	-	-	314	1	-
MDN1	chr6:89642498-89819794	chr6:90852100-91029385	0	6042	6295	-	-	-	-	-	-	-	-	-	-	-	-	-	-	-	-	1	2	454	-	2
EPHA7	chr6:93240020-93419559	chr6:94452253-94631793	0	6783	7027	-	-	-	-	-	-	-	-	-	-	-	-	-	-	-	-	2	-	382	-	4
NDUFAF4	chr6:96889315-96897891	chr6:98061347-98069924	0	273	277	-	-	-	-	-	-	-	-	-	-	-	-	-	-	-	-	-	-	11	4	-
CCNC	chr6:99542387-99568825	chr6:100716907-100743326	0	807	853	-	-	-	-	-	-	-	-	-	-	-	-	-	-	-	-	-	-	101	-	-
SIM1	chr6:100385009-100464921	chr6:101558999-101638902	0	2932	2992	-	-	-	-	-	-	-	-	-	-	-	-	-	-	-	-	-	1	151	-	3
ASCC3	chr6:100508194-100881372	chr6:101682169-102055492	1	13375	13749	-	-	-	-	-	-	-	-	-	-	-	-	Yes	-	-	-	-	1	610	1	8
GRIK2	chr6:101181257-102070083	chr6:102355242-103245354	1	36204	37423	-	-	-	-	-	-	-	-	Yes	-	-	-	-	-	-	-	13	5	1259	1	3
HACE1	chr6:104728094-104859919	chr6:105904599-106036173	0	4837	4736	-	-	-	-	-	-	-	-	-	-	-	-	-	-	-	-	-	1	478	-	2
PRDM1	chr6:105993463-106109939	chr6:107169608-107286034	0	3773	3949	-	-	-	-	-	-	-	-	-	-	-	-	-	-	-	-	-	1	299	1	3
CD24	chr6:106969831-106975627	chr6:108146128-108151924	0	241	220	-	-	-	-	-	-	-	-	-	-	-	-	-	-	-	-	-	-	16	-	-
PDSS2	chr6:107152562-107459564	chr6:108331735-108638726	1	10669	11060	-	-	-	-	-	-	-	-	-	-	-	-	-	-	-	1	2	-	702	2	7
SOBP	chr6:107490106-107661306	chr6:108669271-108840433	0	5864	6023	-	-	-	-	-	-	-	-	-	-	-	-	-	-	-	-	-	-	313	1	3
SEC63	chr6:107867756-107958208	chr6:109045688-109135594	2	3569	3546	-	-	-	-	-	yes	yes	-	-	-	-	-	-	-	1	1	-	-	401	19	-
OSTM1	chr6:108041409-108165854	chr6:109218693-109343193	0	4546	4712	-	-	-	-	-	-	-	-	-	-	-	-	-	-	-	-	-	-	299	7	9
NR2E1	chr6:108166022-108188805	chr6:109343361-109366140	0	735	750	-	-	-	-	-	-	-	-	-	-	-	-	-	-	-	-	-	-	40	-	2
SNX3	chr6:108211222-108261246	chr6:109388570-109438597	0	1891	1971	-	-	-	-	-	-	-	-	-	-	-	-	-	-	-	-	-	-	10	-	-
FOXO3	chr6:108559835-108684774	chr6:109737409-109862356	0	4247	4351	-	-	-	-	-	-	-	-	-	-	-	-	-	-	-	-	1	-	65	-	8
ZBTB24	chr6:109462594-109483219	chr6:110640864-110661490	0	721	756	-	-	-	-	-	-	-	-	-	-	-	-	-	-	-	-	-	-	2	-	-
FIG4	chr6:109691296-109825426	chr6:110869582-111004020	0	4693	4785	-	-	-	-	-	-	-	-	-	-	-	-	-	-	-	-	-	-	207	10	3
TRAF3IP2	chr6:111555381-111606906	chr6:112738613-112790144	0	1745	1799	-	-	-	-	-	-	-	-	-	-	-	-	-	-	-	-	-	-	78	-	1
LAMA4	chr6:112107931-112254939	chr6:113291581-113438605	0	5046	5196	-	-	-	-	-	-	-	-	-	-	-	-	-	-	-	-	4	-	284	14	1
FRK	chr6:115931149-116060891	chr6:117114908-117245114	1	4449	4313	-	-	-	-	-	-	-	-	-	-	-	-	-	-	1	-	-	-	384	-	-
COL10A1	chr6:116118909-116158747	chr6:117303121-117342968	0	1469	1517	-	-	-	-	-	-	-	-	-	-	-	-	-	-	-	-	-	-	16	2	-
TSPYL1	chr6:116267760-116279930	chr6:117451974-117464144	0	402	423	-	-	-	-	-	-	-	-	-	-	-	-	-	-	-	-	-	-	20	-	-
RSPH4A	chr6:116616479-116632985	chr6:117800432-117816926	0	520	543	-	-	-	-	-	-	-	-	-	-	-	-	-	-	-	-	-	-	29	1	-
RFX6	chr6:116877212-116932161	chr6:118061230-118116176	0	1699	1763	-	-	-	-	-	-	-	-	-	-	-	-	-	-	-	-	-	-	68	-	1
ROS1	chr6:117288300-117425855	chr6:118472443-118609992	0	4946	5109	-	-	-	-	-	-	-	-	-	-	-	-	-	-	-	-	-	2	356	-	5
GOPC	chr6:117560269-117602542	chr6:118744737-118787015	1	1265	1338	-	-	-	-	-	-	-	-	-	-	-	-	Yes	-	-	-	-	-	23	-	-
NUS1	chr6:117675469-117710727	chr6:118859939-118895195	0	1272	1260	-	-	-	-	-	-	-	-	-	-	-	-	-	-	-	-	-	-	32	-	2
PLN	chr6:118548296-118561716	chr6:119733682-119747100	0	495	504	-	-	-	-	-	-	-	-	-	-	-	-	-	-	-	-	-	-	68	1	-
MCM9	chr6:118813442-118935162	chr6:119999495-120121255	1	4649	4813	-	-	-	-	-	-	-	-	-	-	-	-	-	-	1	-	-	-	229	-	4
GJA1	chr6:121435595-121449727	chr6:122622881-122637013	0	510	531	-	-	-	-	-	-	-	-	-	-	-	-	-	-	-	-	-	-	1	1	-
TRDN	chr6:123216339-123637093	chr6:124404525-124825121	0	17171	17300	-	-	-	-	-	-	-	-	-	-	-	-	-	-	-	-	1	8	998	27	5
NKAIN2	chr6:123803865-124825640	chr6:124991979-126013922	1	41188	41484	-	-	-	-	-	-	-	-	-	-	-	-	-	-	4	-	-	5	2136	-	9
HEY2	chr6:125747664-125761269	chr6:126936411-126950016	0	472	494	-	-	-	-	-	-	-	-	-	-	-	-	-	-	-	-	-	-	2	-	-
RSPO3	chr6:127118671-127199481	chr6:128307824-128388657	0	2587	2686	-	-	-	-	-	-	-	-	-	-	-	-	-	-	-	-	-	-	135	-	27
SOGA3	chr6:127472794-127519191	chr6:128661953-128708349	0	1484	1524	-	-	-	-	-	-	-	-	-	-	-	-	-	-	-	-	-	-	16	-	-
PTPRK	chr6:127968779-128520674	chr6:129157987-129714045	1	20480	21377	-	-	-	-	-	-	-	-	-	-	-	-	-	-	1	-	3	1	495	-	2
LAMA2	chr6:128883141-129516569	chr6:130076566-130710464	0	24110	24289	-	-	-	-	-	-	-	-	-	-	-	-	-	-	-	-	-	1	1582	48	8
ARG1	chr6:131470832-131584332	chr6:132665524-132779039	0	4738	4669	-	-	-	-	-	-	-	-	-	-	-	-	-	-	-	-	-	-	157	-	-
MED23	chr6:131573966-131628242	chr6:132768675-132822944	0	1680	1747	-	-	-	-	-	-	-	-	-	-	-	-	-	-	-	-	-	-	16	-	-
ENPP1	chr6:131808016-131895155	chr6:133003190-133090413	1	3295	3407	-	-	-	-	-	-	-	-	-	-	-	-	-	-	-	1	-	-	198	12	2
TAAR9	chr6:132538290-132539336	chr6:133733476-133734522	0	43	43	-	-	-	-	-	-	-	-	-	-	-	-	-	-	-	-	-	-	-	-	-
TAAR6	chr6:132570322-132571359	chr6:133765515-133766552	0	50	51	-	-	-	-	-	-	-	-	-	-	-	-	-	-	-	-	-	-	-	-	-
TAAR1	chr6:132644898-132646051	chr6:133840097-133841250	0	57	57	-	-	-	-	-	-	-	-	-	-	-	-	-	-	-	-	-	-	-	-	-
VNN1	chr6:132680849-132714055	chr6:133876050-133909254	0	1392	1437	-	-	-	-	-	-	-	-	-	-	-	-	-	-	-	-	-	-	7	-	-
EYA4	chr6:133240598-133532128	chr6:134429732-134721188	0	10917	11160	-	-	-	-	-	-	-	-	-	-	-	-	-	-	-	-	3	3	770	3	9
SGK1	chr6:134169246-134318112	chr6:135357413-135506467	1	5944	6209	-	-	-	-	-	-	-	-	-	-	-	-	-	-	1	-	1	1	460	-	2
MYB	chr6:135181308-135219173	chr6:136369783-136407651	0	1213	1262	-	-	-	-	-	-	-	-	-	-	-	-	-	-	-	-	-	-	10	-	-
AHI1	chr6:135283532-135497765	chr6:136472052-136686251	0	7916	8124	-	-	-	-	-	-	-	-	-	-	-	-	-	-	-	-	-	-	415	5	15
BCLAF1	chr6:136256627-136289851	chr6:137444967-137478195	0	1223	1258	-	-	-	-	-	-	-	-	-	-	-	-	-	-	-	-	-	-	24	-	-
PEX7	chr6:136822564-136913934	chr6:138010977-138102345	0	3230	3244	-	-	-	-	-	-	-	-	-	-	-	-	-	-	-	-	-	-	9	1	-
IFNGR1	chr6:137197485-137219449	chr6:138386080-138408174	1	822	854	-	-	-	-	-	-	-	-	-	-	-	-	-	-	1	-	-	-	69	-	-
TNFAIP3	chr6:137867214-137883312	chr6:139055867-139071957	0	495	511	-	-	-	-	-	-	-	-	-	-	-	-	-	-	-	-	-	-	17	-	-
ECT2L	chr6:138795911-138904070	chr6:139984691-140092847	0	4168	4308	-	-	-	-	-	-	-	-	-	-	-	-	-	-	-	-	2	-	306	-	1
CITED2	chr6:139371807-139374648	chr6:140555943-140558781	0	165	177	-	-	-	-	-	-	-	-	-	-	-	-	-	-	-	-	-	-	3	-	-
PEX3	chr6:143450805-143490616	chr6:144643447-144683256	0	1273	1319	-	-	-	-	-	-	-	-	-	-	-	-	-	-	-	-	-	-	6	-	-
PLAGL1	chr6:143940300-144064599	chr6:145133223-145257560	0	4323	4538	-	-	-	-	-	-	-	-	-	-	-	-	-	-	-	-	-	-	174	-	4
HYMAI	chr6:144004916-144008262	chr6:145197861-145201207	0	110	115	-	-	-	-	-	-	-	-	-	-	-	-	-	-	-	-	-	-	1	-	-
STX11	chr6:144150517-144191939	chr6:145343396-145384800	0	1454	1468	-	-	-	-	-	-	-	-	-	-	-	-	-	-	-	-	-	-	93	2	-
UTRN	chr6:144285701-144853034	chr6:145478561-146045883	0	20353	20971	-	-	-	-	-	-	-	-	-	-	-	-	-	-	-	-	3	1	1049	-	5
EPM2A	chr6:145382535-145736023	chr6:146577033-146929310	2	13096	12895	-	-	-	-	-	-	-	-	-	-	-	-	Yes	-	-	1	1	1	1044	-	1
GRM1	chr6:146027646-146437601	chr6:147220956-147630915	1	14743	15237	-	-	-	-	-	-	-	-	-	-	-	-	-	-	-	1	2	-	332	6	3
UST	chr6:148747030-149076990	chr6:149947058-150277071	0	12384	12911	-	-	-	-	-	-	-	-	-	-	-	-	-	-	-	-	1	-	680	-	3
TAB2	chr6:149218641-149411613	chr6:150418683-150611691	1	7422	7664	-	-	-	-	-	-	-	-	-	-	-	-	Yes	-	-	-	-	1	761	1	2
SUMO4	chr6:149400262-149401278	chr6:150600371-150601387	0	46	49	-	-	-	-	-	-	-	-	-	-	-	-	-	-	-	-	-	-	4	1	-
LATS1	chr6:149658153-149718105	chr6:150858174-150918114	0	2261	2359	-	-	-	-	-	-	-	-	-	-	-	-	-	-	-	-	-	-	199	-	3
PCMT1	chr6:149749443-149811420	chr6:150949443-151011025	1	2682	2631	-	-	-	-	-	yes	yes	-	-	-	-	-	-	-	1	-	1	1	906	-	-
IYD	chr6:150368892-150405969	chr6:151569825-151606760	0	1528	1558	-	-	-	-	-	-	-	-	-	-	-	-	-	-	-	-	-	-	247	1	1
RMND1	chr6:151404762-151452158	chr6:152605583-152653032	0	2052	2106	-	-	-	-	-	-	-	-	-	-	-	-	-	-	-	-	2	-	187	6	1
ESR1	chr6:151656691-152129619	chr6:152858122-153331143	1	17791	18051	-	-	-	-	-	-	-	-	-	-	-	-	-	-	1	-	2	1	648	5	43
SYNE1	chr6:152121684-152637801	chr6:153323213-153839345	1	19742	20384	-	-	-	-	-	-	-	-	-	-	-	-	-	-	-	1	1	4	1511	88	6
OPRM1	chr6:154010496-154246867	chr6:155212743-155449091	0	8986	9308	-	-	-	-	-	-	-	-	-	-	-	-	-	-	-	-	-	-	699	9	8
TFB1M	chr6:155256134-155314493	chr6:156458387-156516749	0	2252	2325	-	-	-	-	-	-	-	-	-	-	-	-	-	-	-	-	-	-	15	-	-
ARID1B	chr6:156776020-157210779	chr6:157978503-158414539	1	16933	17623	-	-	-	-	-	-	-	-	-	-	-	-	-	-	1	-	-	2	949	3	13
SERAC1	chr6:158109519-158168280	chr6:159355951-159413896	0	2010	2073	-	-	-	-	-	-	-	-	-	-	-	-	-	-	-	-	-	-	445	5	1
GTF2H5	chr6:158168350-158199344	chr6:159413966-159444989	0	1295	1330	-	-	-	-	-	-	-	-	-	-	-	-	-	-	-	-	-	1	20	-	-
SYTL3	chr6:158650014-158764876	chr6:159895473-160010307	0	5097	5272	-	-	-	-	-	-	-	-	-	-	-	-	-	-	-	-	-	-	389	-	-
EZR	chr6:158765741-158819368	chr6:160011209-160065044	1	2550	2621	-	-	-	-	-	-	-	-	-	-	-	-	-	-	1	-	-	-	516	-	1
SOD2	chr6:159669069-159745186	chr6:160915156-160991037	1	3375	3279	-	-	-	-	-	-	-	-	-	-	-	-	Yes	-	-	-	2	-	450	1	-
ACAT2	chr6:159762045-159779112	chr6:161007908-161024961	0	602	620	-	-	-	-	-	-	-	-	-	-	-	-	-	-	-	-	-	-	83	-	-
IGF2R	chr6:159969099-160113507	chr6:161215515-161359834	1	5917	6094	-	-	-	-	-	-	-	-	-	-	-	-	-	-	1	-	-	-	267	-	6
SLC22A1	chr6:160121815-160158718	chr6:161368142-161405140	0	1506	1527	-	-	-	-	-	yes	yes	-	-	-	-	-	-	-	-	-	-	-	80	1	7
SLC22A2	chr6:160171061-160277638	chr6:161417476-161527814	2	4225	4522	-	-	-	-	-	-	-	-	-	-	-	-	Yes	-	2	-	-	2	167	-	6
SLC22A3	chr6:160348378-160452577	chr6:161598807-161703003	0	3738	3837	-	-	-	-	-	-	-	-	-	-	-	-	-	-	-	-	-	-	139	-	14
LPA	chr6:160531482-160664275	chr6:161783404-162011994	4	5438	4717	-	Yes	Yes	Yes	CloneProblem;AwaitingExptlData	-	-	Yes	-	Yes	-	-	Yes	-	2	-	1	-	486	-	15
PLG	chr6:160702238-160753315	chr6:162050187-162101428	1	2034	2043	-	-	-	-	-	-	-	-	-	-	-	-	-	-	1	-	-	1	126	-	-
PACRG	chr6:162727132-163315492	chr6:164090469-164679320	1	23453	23797	-	-	-	-	-	-	-	-	-	-	-	-	Yes	-	-	-	2	3	1654	-	3
QKI	chr6:163414000-163578592	chr6:164779398-164943929	0	6413	6763	-	-	-	-	-	-	-	-	-	-	-	-	-	-	-	-	-	1	406	-	-
MPC1	chr6:166364919-166383013	chr6:167742082-167760164	0	634	659	-	-	-	-	-	-	-	-	-	-	-	-	-	-	-	-	-	-	42	-	-
RNASET2	chr6:166922113-166957191	chr6:168305090-168340179	0	1658	1670	-	-	-	-	-	-	-	-	-	-	-	-	-	-	-	-	-	-	15	1	-
FGFR1OP	chr6:166999317-167094789	chr6:168386399-168477727	0	3633	3528	-	-	-	-	-	-	-	-	-	-	-	-	-	-	-	-	1	2	1324	-	2
UNC93A	chr6:167271169-167316014	chr6:168654050-168698881	0	2387	2234	-	-	-	-	-	-	-	-	-	-	-	-	-	-	-	-	-	1	64	-	-
AFDN	chr6:167826922-167972023	chr6:169165360-169309760	0	5512	5751	-	-	-	-	-	-	-	-	-	-	-	-	-	-	-	-	-	-	322	-	12
SMOC2	chr6:168441151-168673445	chr6:169784507-170019842	1	11208	11425	-	-	-	-	-	yes	yes	-	-	-	-	-	-	-	3	-	-	1	1212	-	1
THBS2	chr6:169215780-169254044	chr6:170567623-170607025	0	2071	2272	-	-	-	-	-	yes	yes	-	-	-	-	-	-	-	-	-	-	-	185	1	2
TCTE3	chr6:169740109-169751587	chr6:171094269-171105749	0	409	425	-	-	-	-	-	-	-	-	-	-	-	-	-	-	-	-	-	-	24	-	-
DLL1	chr6:170282206-170306565	chr6:171641132-171665485	0	965	1017	-	-	-	-	-	-	-	-	-	-	-	-	-	-	-	-	-	-	19	-	1
TBP	chr6:170554302-170572870	chr6:171928085-171946648	0	674	724	-	-	-	-	-	-	-	-	-	-	-	-	-	-	-	-	-	-	104	6	-
FAM20C	chr7:192571-260772	-	1	4384	-	-	-	-	-	-	-	-	-	-	-	-	-	-	-	1	-	-	-	753	3	-
MAD1L1	chr7:1815793-2233243	chr7:1928866-2346684	1	23620	24387	-	-	-	-	-	-	-	-	-	-	-	-	-	-	2	-	2	4	1650	-	39
NUDT1	chr7:2242222-2251146	chr7:2355637-2364559	0	506	504	-	-	-	-	-	-	-	-	-	-	-	-	-	-	-	-	-	-	17	-	-
LFNG	chr7:2512529-2529177	chr7:2625968-2642593	0	854	861	-	-	-	-	-	-	-	-	-	-	-	-	-	-	-	-	-	-	65	4	1
BRAT1	chr7:2537810-2555694	chr7:2651323-2669285	0	996	1049	-	-	-	-	-	-	-	-	-	-	-	-	-	-	-	-	-	-	160	5	1
CARD11	chr7:2906141-3043945	chr7:3019743-3157491	1	7173	7426	-	-	-	-	-	-	-	-	-	-	-	-	-	-	-	1	3	2	544	3	1
FOXK1	chr7:4682295-4771442	chr7:4799491-4888653	0	5018	5186	-	-	-	-	-	-	-	-	-	-	-	-	-	-	-	-	-	-	181	-	5
AP5Z1	chr7:4775615-4794397	chr7:4892826-4911601	0	1499	1578	-	-	-	-	-	-	-	-	-	-	-	-	-	-	-	-	-	-	2	-	-
SLC29A4	chr7:5274369-5306870	chr7:5392128-5424565	0	2231	2325	-	-	-	-	-	yes	yes	-	-	-	-	-	-	-	-	-	1	-	149	-	-
ACTB	chr7:5527148-5563784	chr7:5644668-5681303	0	2309	2432	-	-	-	-	-	-	-	-	-	-	-	-	-	-	-	-	-	1	4	-	-
PMS2	chr7:5970925-6009106	chr7:6088687-6126868	1	1724	1458	-	-	-	-	-	-	-	Yes	-	-	-	-	-	-	-	-	-	-	92	19	-
RAC1	chr7:6374527-6403967	chr7:6493924-6523367	0	1727	1800	-	-	-	-	-	-	-	-	-	-	-	-	-	-	-	-	-	-	11	-	-
C1GALT1	chr7:7156934-7248616	chr7:7276137-7367822	0	4243	4338	-	-	-	-	-	-	-	-	-	-	-	-	-	-	-	-	-	-	4	-	-
GLCCI1	chr7:7968796-8094272	chr7:8087309-8212769	0	5333	5536	-	-	-	-	-	-	-	-	-	-	-	-	-	-	-	-	-	-	41	-	-
NDUFA4	chr7:10931943-10940153	chr7:11062532-11070740	0	385	405	-	-	-	-	-	-	-	-	-	-	-	-	-	-	-	-	-	-	20	1	-
THSD7A	chr7:11370365-11832198	chr7:11501325-11963093	0	20580	21229	-	-	-	-	-	-	-	-	-	-	-	-	-	-	-	-	3	-	847	-	4
ETV1	chr7:13891229-13991425	chr7:14023214-14123454	0	4706	4931	-	-	-	-	-	-	-	-	-	-	-	-	-	-	-	-	-	1	152	-	1
AGMO	chr7:15200317-15562015	chr7:15332757-15695252	0	19771	20206	-	-	-	-	-	-	-	-	-	-	-	-	-	-	-	-	-	1	1330	1	5
AHR	chr7:16916359-17346152	chr7:17045506-17475893	2	17762	18127	-	-	-	-	-	-	-	-	-	-	-	-	-	-	1	1	-	2	801	-	9
HDAC9	chr7:18086949-19002416	chr7:18216623-19132422	0	38009	39096	-	-	-	-	-	-	-	-	-	-	-	-	-	-	-	-	3	4	1319	-	30
TWIST1	chr7:19020991-19117636	chr7:19150977-19247569	1	4560	4710	-	-	-	-	-	-	-	-	-	-	-	-	Yes	-	-	-	-	4	156	-	1
MACC1	chr7:20134655-20217404	chr7:20268942-20351691	0	3434	3531	-	-	-	-	-	-	-	-	-	-	-	-	-	-	-	-	-	-	12	-	-
SP8	chr7:20782283-20786886	chr7:20918319-20922935	0	170	179	-	-	-	-	-	-	-	-	-	-	-	-	-	-	-	-	12	-	5	-	-
DNAH11	chr7:21543039-21901839	chr7:21679181-22038136	0	18277	18839	-	-	-	-	-	-	-	-	-	-	-	-	-	-	-	-	1	1	783	20	12
IL6	chr7:22725884-22732002	chr7:22861799-22867917	0	206	205	-	-	-	-	-	-	-	-	-	-	-	-	-	-	-	-	-	-	-	-	-
FAM126A	chr7:22889371-23014130	chr7:23025960-23150671	0	4647	4724	-	-	-	-	-	-	-	-	-	-	-	-	-	-	-	-	3	1	311	10	2
KLHL7	chr7:23105758-23177914	chr7:23242281-23314435	0	2524	2638	-	-	-	-	-	-	-	-	-	-	-	-	-	-	-	-	-	-	71	1	-
GPNMB	chr7:23235967-23275108	chr7:23372406-23411543	0	1608	1671	-	-	-	-	-	-	-	-	-	-	-	-	-	-	-	-	-	-	19	-	-
NPY	chr7:24284188-24291862	chr7:24422179-24429873	0	328	358	-	-	-	-	-	-	-	-	-	-	-	-	-	-	-	-	-	-	22	-	-
MPP6	chr7:24573268-24694193	chr7:24711260-24832202	0	4856	4938	-	-	-	-	-	-	-	-	-	-	-	-	-	-	-	-	-	-	37	-	-
GSDME	chr7:24698355-24757940	chr7:24836364-24895944	0	2554	2646	-	-	-	-	-	-	-	-	-	-	-	-	-	-	-	-	-	-	38	-	-
CYCS	chr7:25118656-25125260	chr7:25253923-25260527	0	287	297	-	-	-	-	-	-	-	-	-	-	-	-	-	-	-	-	-	-	-	-	-
HNRNPA2B1	chr7:26173057-26201529	chr7:26308619-26337204	0	1707	1805	-	-	-	-	-	-	-	-	-	-	-	-	-	-	-	-	-	-	3	-	-
SNX10	chr7:26291862-26374383	chr7:26427533-26510066	0	2989	3114	-	-	-	-	-	-	-	-	-	-	-	-	-	-	-	-	1	-	233	-	1
HOXA1	chr7:27092993-27096000	chr7:27228892-27231896	0	96	94	-	-	-	-	-	-	-	-	-	-	-	-	-	-	-	-	-	-	14	5	1
HOXA2	chr7:27100354-27102686	chr7:27236250-27238582	0	52	54	-	-	-	-	-	-	-	-	-	-	-	-	-	-	-	-	-	-	-	-	-
HOXA3	chr7:27106184-27152581	chr7:27242078-27288569	1	1636	1723	-	-	-	-	-	-	-	-	-	-	-	-	-	-	1	-	-	1	122	-	3
HOXA4	chr7:27128507-27130780	chr7:27264485-27266758	0	88	89	-	-	-	-	-	-	-	-	-	-	-	-	-	-	-	-	-	-	10	-	-
HOXA9	chr7:27162438-27175180	chr7:27298430-27311186	0	551	567	-	-	-	-	-	-	-	-	-	-	-	-	-	-	-	-	-	-	15	-	5
HOXA10	chr7:27170592-27180261	chr7:27306598-27316267	0	393	401	-	-	-	-	-	-	-	-	-	-	-	-	-	-	-	-	-	-	5	-	2
HOXA11	chr7:27181157-27185232	chr7:27317163-27321237	0	177	188	-	-	-	-	-	-	-	-	-	-	-	-	-	-	-	-	-	-	7	-	1
HOXA13	chr7:27193503-27200091	chr7:27329507-27336076	0	225	236	-	-	-	-	-	-	-	-	-	-	-	-	-	-	-	-	-	-	29	6	-
JAZF1	chr7:27830573-28180795	chr7:27968279-28318173	1	13279	13751	-	-	-	-	-	-	-	-	-	-	-	-	-	-	-	1	2	-	743	-	35
FKBP14	chr7:30010587-30026702	chr7:30148286-30164381	0	548	576	-	-	-	-	-	-	-	-	-	-	-	-	-	-	-	-	-	-	9	-	-
NOD1	chr7:30424527-30478784	chr7:30562218-30616481	0	1892	1884	-	-	-	-	-	yes	yes	-	-	-	-	-	-	-	-	-	-	-	94	-	4
CRHR2	chr7:30651942-30700129	chr7:30789543-30837789	0	1761	1813	-	-	-	-	-	-	-	-	-	-	-	-	-	-	-	-	-	-	80	-	1
AQP1	chr7:30911694-30925517	chr7:31049339-31063161	0	561	577	-	-	-	-	-	-	-	-	-	-	-	-	-	-	-	-	-	-	3	-	-
GHRHR	chr7:30938669-30993254	chr7:31076311-31130895	0	2119	2172	-	-	-	-	-	-	-	-	-	-	-	-	-	-	-	-	1	-	9	-	-
PPP1R17	chr7:31687215-31708455	chr7:31825493-31846748	0	853	904	-	-	-	-	-	-	-	-	-	-	-	-	-	-	-	-	-	-	21	-	2
FKBP9	chr7:32957404-33006930	chr7:33096995-33146533	0	1940	1738	-	-	-	-	-	-	-	-	-	-	-	-	-	-	-	-	-	-	219	-	-
NT5C3A	chr7:33014114-33062797	chr7:33153713-33202395	0	1777	1869	-	-	-	-	-	-	-	-	-	-	-	-	-	-	-	-	3	-	204	1	1
RP9	chr7:33094797-33109404	chr7:33234367-33248973	0	475	480	-	-	-	-	-	-	-	-	-	-	-	-	-	-	-	-	-	-	28	2	-
BBS9	chr7:33109557-33877180	chr7:33249126-34016907	2	28605	29224	-	-	-	-	-	-	-	-	-	-	-	-	-	-	4	1	26	4	1240	5	5
BMPER	chr7:33904308-34156427	chr7:34044046-34296290	1	9515	9576	-	-	-	-	-	-	-	-	-	-	-	-	-	-	1	-	1	3	473	3	2
NPSR1	chr7:34658218-34878332	chr7:34798018-35019002	0	8715	9042	-	-	-	-	-	-	-	-	-	-	-	-	-	-	-	-	3	-	161	-	-
TBX20	chr7:35202430-35254100	chr7:35343505-35395174	0	1692	1641	-	-	-	-	-	-	-	-	-	-	-	-	-	-	-	-	5	-	48	1	1
NME8	chr7:37848597-37900397	chr7:37989649-38041411	0	2052	2087	-	-	-	-	-	-	-	-	-	-	-	-	-	-	-	-	-	-	272	8	-
SFRP4	chr7:37905932-38025695	chr7:38046937-38166576	2	4828	5037	-	-	-	-	-	-	-	-	-	-	-	-	-	-	3	1	3	-	367	-	6
POU6F2	chr7:38977909-39493095	chr7:39134932-39650596	3	18544	18890	-	-	-	-	-	-	-	-	-	-	-	-	Yes	-	2	1	2	5	1352	-	18
MPLKIP	chr7:40126027-40134622	chr7:40283481-40292076	0	310	344	-	-	-	-	-	-	-	-	-	-	-	-	-	-	-	-	-	-	-	-	-
SUGCT	chr7:40134977-40860763	chr7:40292431-41018556	1	25886	26701	-	-	-	-	-	-	-	-	-	-	-	-	-	-	1	-	1	2	1284	1	5
GLI3	chr7:41960949-42237870	chr7:42119295-42396172	0	10527	10817	-	-	-	-	-	-	-	-	-	-	-	-	-	-	-	-	1	1	426	4	4
BLVRA	chr7:43758680-43807342	chr7:43916947-43965605	0	1538	1524	-	-	-	-	-	-	-	-	-	-	-	-	-	-	-	-	-	-	71	-	-
PGAM2	chr7:44062727-44065567	chr7:44221221-44224061	0	139	142	-	-	-	-	-	-	-	-	-	-	-	-	-	-	-	-	-	-	10	-	-
GCK	chr7:44143213-44198170	chr7:44301765-44356754	0	2125	2212	-	-	-	-	-	-	-	-	-	-	-	-	-	-	-	-	5	1	109	6	-
NPC1L1	chr7:44512535-44541315	chr7:44672252-44701012	0	1036	1087	-	-	-	-	-	-	-	-	-	-	-	-	-	-	-	-	-	-	57	4	3
PPIA	chr7:44796680-44824564	chr7:44957228-44985078	0	1246	1332	-	-	-	-	-	yes	yes	-	-	-	-	-	-	-	-	-	-	-	180	-	-
CCM2	chr7:44999475-45076469	chr7:45160047-45237024	0	3242	3409	-	-	-	-	-	-	-	-	-	-	-	-	-	-	-	-	1	-	189	3	1
TNS3	chr7:47275154-47582558	chr7:47436450-47744815	1	12329	12755	-	-	-	-	-	-	-	-	-	-	-	-	-	-	1	-	-	2	881	-	9
ZPBP	chr7:49850421-50121329	chr7:50011495-50282500	1	9543	9895	-	-	-	-	-	-	-	-	-	-	-	-	-	-	1	-	1	-	840	-	2
IKZF1	chr7:50304068-50405101	chr7:50465276-50566314	0	3645	3803	-	-	-	-	-	-	-	-	-	-	-	-	-	-	-	-	-	1	79	-	12
DDC	chr7:50458436-50565405	chr7:50619649-50726618	0	4638	4695	-	-	-	-	-	-	-	-	-	-	-	-	-	-	-	-	2	-	300	2	6
GRB10	chr7:50590063-50793462	chr7:50751206-50954649	1	7888	8230	-	-	-	-	-	-	-	-	-	-	-	-	-	Yes	-	-	-	-	281	-	4
EGFR	chr7:55019017-55211628	chr7:55178934-55372053	2	7856	8166	-	-	-	-	-	-	-	-	-	-	-	-	Yes	-	-	1	-	-	283	1	4
PSPH	chr7:56011051-56051604	chr7:56170845-56211435	0	1703	1752	-	-	-	-	-	yes	yes	-	-	-	-	-	-	-	-	-	-	-	96	1	6
ZNF479	chr7:57119614-57139864	chr7:57362915-57383150	0	933	844	-	-	-	-	-	-	-	-	-	-	-	-	-	-	-	-	-	-	116	-	-
GUSB	chr7:65960684-65982215	chr7:67182805-67204305	0	883	921	-	-	-	-	-	yes	yes	-	-	-	-	-	-	-	-	-	-	-	62	3	1
ASL	chr7:66075800-66094697	chr7:67297884-67316783	0	718	737	-	-	-	-	-	-	-	-	-	-	-	-	-	-	-	-	-	-	4	-	-
KCTD7	chr7:66628767-66649067	chr7:67848412-67868724	0	789	801	-	-	-	-	-	-	-	-	-	-	-	-	-	-	-	-	-	-	2	-	-
SBDS	chr7:66987680-66995587	chr7:68207350-68215257	0	359	352	-	-	-	-	-	-	-	-	-	-	-	-	-	-	-	-	-	-	3	1	-
AUTS2	chr7:69598296-70793506	chr7:70821076-72017156	2	41804	43527	-	-	-	-	-	-	-	-	-	-	-	-	-	-	2	1	2	-	1012	-	27
FZD9	chr7:73433778-73436120	chr7:74634269-74636611	0	86	85	-	-	-	-	-	-	-	-	-	-	-	-	-	-	-	-	-	-	1	-	1
BAZ1B	chr7:73440406-73522293	chr7:74640897-74722778	0	3176	3398	-	-	-	-	-	-	-	-	-	-	-	-	-	-	-	-	-	-	90	-	16
MLXIPL	chr7:73593194-73624543	chr7:74794062-74825447	2	1249	1340	-	-	-	-	-	-	-	-	-	-	-	-	-	-	1	1	-	-	100	-	25
DNAJC30	chr7:73680918-73683453	chr7:74881830-74884365	0	99	101	-	-	-	-	-	-	-	-	-	-	-	-	-	-	-	-	-	-	3	-	-
ELN	chr7:74027789-74069907	chr7:75230922-75273039	0	1662	1717	-	-	-	-	-	-	-	-	-	-	-	-	-	-	-	-	2	-	33	1	-
LIMK1	chr7:74082933-74122525	chr7:75286063-75325664	0	1529	1582	-	-	-	-	-	-	-	-	-	-	-	-	-	-	-	-	-	-	77	-	-
EIF4H	chr7:74174245-74197101	chr7:75376254-75399098	0	874	889	-	-	-	-	-	-	-	-	-	-	-	-	-	-	-	-	-	-	39	-	-
RFC2	chr7:74231499-74254458	chr7:75433790-75456749	0	925	958	-	-	-	-	-	-	-	-	-	-	-	-	-	-	-	-	-	-	10	-	-
CLIP2	chr7:74289407-74405935	chr7:75491677-75608198	0	4875	5042	-	-	-	-	-	yes	yes	-	-	-	-	-	-	-	-	-	-	3	559	-	1
GTF2IRD1	chr7:74453790-74602604	chr7:75656065-75804902	0	6029	6344	-	-	-	-	-	-	-	-	-	-	-	-	-	-	-	-	1	-	132	-	1
GTF2I	chr7:74650231-74760692	chr7:75852513-75962980	0	3357	3071	-	-	-	-	-	yes	yes	-	-	-	-	-	-	-	-	-	1	-	101	-	2
NCF1	chr7:74773962-74789376	chr7:75976252-75991689	0	371	75	-	-	-	-	-	yes	yes	-	-	-	-	-	-	-	-	-	-	-	7	-	-
GTF2IRD2	chr7:74796144-74851551	chr7:75998457-76053856	0	1217	226	-	-	-	-	-	yes	yes	-	-	-	-	-	-	-	-	-	-	-	24	-	-
NCF1C	chr7:75156639-75172044	chr7:76360589-76375992	0	296	20	-	-	-	Yes	-	-	-	-	-	-	-	-	-	-	-	-	-	-	23	-	-
PMS2P3	chr7:75507747-75528148	chr7:76795075-76815484	0	911	742	-	-	-	-	-	-	-	-	-	-	-	-	-	-	-	-	-	-	50	-	2
HIP1	chr7:75533298-75738962	chr7:76820627-77026042	1	8320	8617	-	-	-	-	-	-	-	-	-	-	-	-	-	-	1	-	-	-	944	-	8
POR	chr7:75899200-75986855	chr7:77186329-77274508	1	3858	4075	-	-	-	-	-	-	-	-	-	-	-	-	-	-	2	-	-	-	114	6	1
HSPB1	chr7:76302673-76304295	chr7:77590139-77591761	0	102	108	-	-	-	-	-	-	-	-	-	-	-	-	-	-	-	-	-	-	-	-	-
PTPN12	chr7:77537295-77640069	chr7:78789198-78891993	0	3859	4135	-	-	-	-	-	-	-	-	-	-	-	-	-	-	-	-	1	-	320	-	2
MAGI2	chr7:78017055-79453667	chr7:79268890-80705467	1	59129	60877	-	-	-	-	-	-	-	-	-	-	-	-	-	-	-	1	2	4	4838	2	20
CD36	chr7:80369575-80679277	chr7:81620903-81930588	0	12430	13070	-	-	-	-	-	-	-	-	-	-	-	-	-	-	-	-	-	1	278	3	5
SEMA3C	chr7:80742538-80922359	chr7:81993840-82173716	0	7265	7656	-	-	-	-	-	-	-	-	-	-	-	-	-	-	-	-	3	-	160	-	-
HGF	chr7:81699010-81770438	chr7:82951057-83022487	2	2527	2674	-	-	-	-	-	-	-	-	-	-	-	-	-	-	1	1	-	-	6	-	-
CACNA2D1	chr7:81946444-82443777	chr7:83197629-83695028	1	20290	21320	-	-	-	-	-	-	-	-	-	-	-	-	-	Yes	-	-	1	-	948	10	5
PCLO	chr7:82754012-83162930	chr7:84005228-84414146	2	16682	17243	-	-	-	-	-	-	-	-	-	-	-	-	-	-	1	1	-	2	440	-	1
SEMA3E	chr7:83363238-83649139	chr7:84614449-84899590	2	11997	12442	-	-	-	-	-	-	-	-	-	-	-	-	Yes	-	-	1	1	1	931	-	2
SEMA3A	chr7:83955777-84492724	chr7:85206153-85742407	2	23028	23085	-	-	-	-	-	-	-	-	-	-	-	-	Yes	-	2	-	1	3	1610	1	11
GRM3	chr7:86643914-86864884	chr7:87893810-88114783	0	7997	8322	-	-	-	-	-	-	-	-	-	-	-	-	-	-	-	-	-	-	217	-	4
ABCB4	chr7:87401696-87480435	chr7:88651454-88730202	0	2547	2617	-	-	-	-	-	-	-	-	-	-	-	-	-	-	-	-	-	-	42	4	3
ABCB1	chr7:87503017-87713323	chr7:88752784-88963203	0	7218	7435	-	-	-	-	-	-	-	-	-	-	-	-	-	-	-	-	-	1	162	16	-
ADAM22	chr7:87934143-88202889	chr7:89184059-89453375	1	9829	9914	-	-	-	-	-	-	-	-	-	-	-	-	-	-	1	-	-	-	238	-	-
SRI	chr7:88205115-88226993	chr7:89455601-89477478	0	690	686	-	-	-	-	-	-	-	-	-	-	-	-	-	-	-	-	-	-	18	-	-
AKAP9	chr7:91940862-92110673	chr7:93182142-93351951	0	5777	6070	-	-	-	-	-	-	-	-	-	-	-	-	-	-	-	-	-	-	109	5	1
KRIT1	chr7:92198969-92246166	chr7:93440254-93487450	0	1532	1614	-	-	-	-	-	-	-	-	-	-	-	-	-	-	-	-	1	-	10	1	-
GATAD1	chr7:92447482-92460075	chr7:93688794-93701387	0	429	448	-	-	-	-	-	-	-	-	-	-	-	-	-	-	-	-	-	-	1	-	-
PEX1	chr7:92487020-92528520	chr7:93728332-93769794	0	1334	1358	-	-	-	-	-	-	-	-	-	-	-	-	-	-	-	-	-	-	140	6	-
CDK6	chr7:92604921-92836573	chr7:93846865-94078559	0	7186	7538	-	-	-	-	-	-	-	-	-	-	-	-	-	-	-	-	-	-	139	-	6
SAMD9	chr7:93099513-93118023	chr7:94341533-94360042	0	690	689	-	-	-	-	-	-	-	-	-	-	-	-	-	-	-	-	-	1	5	1	-
CALCR	chr7:93424487-93574730	chr7:94666951-94817063	0	5120	5336	-	-	-	-	-	-	-	-	-	-	-	-	-	-	-	-	-	-	460	-	15
COL1A2	chr7:94394895-94431227	chr7:95630845-95667184	0	1191	1232	-	-	-	-	-	-	-	-	-	-	-	-	-	-	-	-	-	-	48	13	2
SGCE	chr7:94524204-94656572	chr7:95760160-95892493	1	4137	4353	-	-	-	-	-	-	-	-	-	-	-	-	-	-	-	1	-	-	110	2	-
PEG10	chr7:94656325-94669695	chr7:95892246-95905570	1	427	439	-	-	-	-	-	-	-	-	-	-	-	-	-	-	-	1	-	-	-	-	-
PPP1R9A	chr7:94907202-95296415	chr7:96143066-96532568	2	13795	14232	-	-	-	-	-	-	-	-	-	-	-	-	Yes	-	-	1	1	-	241	-	-
PON1	chr7:95297676-95324532	chr7:96533829-96560684	0	1032	1074	-	-	-	-	-	-	-	-	-	-	-	-	-	-	-	-	-	-	19	-	-
PON3	chr7:95359872-95396375	chr7:96596016-96632520	0	1375	1415	-	-	-	-	-	-	-	-	-	-	-	-	-	-	-	-	1	-	9	-	-
PON2	chr7:95404862-95435329	chr7:96641004-96671475	0	975	1008	-	-	-	-	-	-	-	-	-	-	-	-	-	-	-	-	-	-	21	-	-
PDK4	chr7:95583499-95596516	chr7:96819652-96832670	0	455	481	-	-	-	-	-	-	-	-	-	-	-	-	-	-	-	-	-	-	1	-	-
SLC25A13	chr7:96120220-96322147	chr7:97356094-97558039	0	6885	7155	-	-	-	-	-	-	-	-	-	-	-	-	-	-	-	-	-	1	241	4	1
DLX6	chr7:97005553-97011040	chr7:98235207-98240693	0	215	224	-	-	-	-	-	-	-	-	-	-	-	-	-	-	-	-	-	-	4	-	-
DLX5	chr7:97020396-97024950	chr7:98250069-98254618	0	181	189	-	-	-	-	-	-	-	-	-	-	-	-	-	-	-	-	-	-	18	-	-
ASNS	chr7:97851677-97872542	chr7:99081728-99102604	0	697	725	-	-	-	-	-	-	-	-	-	-	-	-	-	-	-	-	1	-	30	1	-
NPTX2	chr7:98617285-98629869	chr7:99848954-99861531	0	529	544	-	-	-	-	-	-	-	-	-	-	-	-	-	-	-	-	-	-	22	-	-
TRRAP	chr7:98877933-99050831	chr7:100111262-100284154	0	6795	7081	-	-	-	-	-	-	-	-	-	-	-	-	-	-	-	-	1	2	215	-	-
ARPC1B	chr7:99374249-99394816	chr7:100613144-100633714	0	895	938	-	-	-	-	-	-	-	-	-	-	-	-	-	-	-	-	-	-	7	-	-
CYP3A5	chr7:99648194-99679998	chr7:100887518-100919515	1	1043	1066	Yes	-	-	-	-	-	-	-	-	-	-	-	-	-	1	-	-	-	25	1	1
CYP3A7	chr7:99684957-99735196	chr7:100924473-100974713	1	1744	1777	-	-	-	-	-	-	-	-	-	-	-	-	Yes	-	-	-	-	-	43	-	-
CYP3A4	chr7:99756960-99784248	chr7:100996472-101023744	0	866	891	-	-	-	-	-	-	-	-	-	-	-	-	-	-	-	-	-	-	33	-	-
GJC3	chr7:99923266-99929620	chr7:101162764-101169118	0	224	232	-	-	-	-	-	-	-	-	-	-	-	-	-	-	-	-	-	-	1	-	-
MIR106B	chr7:100093993-100094074	chr7:101333836-101333917	0	2	2	-	-	-	-	-	-	-	-	-	-	-	-	-	-	-	-	-	-	-	-	-
AP4M1	chr7:100101549-100110345	chr7:101341391-101350190	0	385	396	-	-	-	-	-	-	-	-	-	-	-	-	-	-	-	-	-	-	3	-	-
GAL3ST4	chr7:100159244-100168617	chr7:101399034-101408407	0	341	368	-	-	-	-	-	-	-	-	-	-	-	-	-	-	-	-	-	-	4	1	-
PCOLCE	chr7:100602363-100608175	chr7:101842441-101848253	0	187	190	-	-	-	-	-	-	-	-	-	-	-	-	-	-	-	-	-	-	-	-	-
TFR2	chr7:100620416-100642779	chr7:101860494-101882858	0	867	896	-	-	-	-	-	-	-	-	-	-	-	-	-	-	-	-	-	-	3	-	-
EPO	chr7:100720468-100723700	chr7:101960530-101963762	0	124	125	-	-	-	-	PathProblem;UnderReview	-	-	-	-	-	-	-	-	-	-	-	-	-	-	-	-
ZAN	chr7:100733595-100797797	chr7:101973652-102037891	0	2926	2988	Yes	-	-	-	PathProblem;UnderReview	yes	yes	-	-	-	-	-	-	-	-	-	1	-	173	4	-
ACHE	chr7:100889994-100896974	chr7:102130073-102137058	0	252	261	-	-	-	-	PathProblem;UnderReview	-	-	-	-	-	-	-	-	-	-	-	3	1	5	-	1
MUC3A	chr7:100949534-100968347	chr7:102189624-102215505	3	1755	1278	-	-	Yes	-	PathProblem;UnderReview	-	-	Yes	-	Yes	-	-	-	-	8	-	-	-	13	-	-
SERPINE1	chr7:101127104-101139247	chr7:102449905-102462053	0	579	598	-	-	-	-	PathProblem;UnderReview	-	-	-	-	-	-	-	-	-	-	-	1	-	82	2	1
AP1S1	chr7:101154456-101161596	chr7:102477175-102484342	0	281	301	-	-	-	-	PathProblem;UnderReview	-	-	-	-	-	-	-	-	-	-	-	-	-	43	-	3
PLOD3	chr7:101205977-101218420	chr7:102529437-102541879	0	631	648	-	-	-	-	PathProblem;UnderReview	-	-	-	-	-	-	-	-	-	-	-	-	-	3	-	-
CUX1	chr7:101815904-102283958	chr7:103136143-103601360	1	19059	19818	-	-	-	-	-	-	-	-	-	-	-	-	-	-	1	-	9	5	1643	-	8
S100A11P1	chr7:103262000-103262311	chr7:104576436-104576747	0	19	13	-	-	-	-	-	-	-	-	-	-	-	-	-	-	-	-	-	-	5	-	-
SLC26A5	chr7:103352730-103446207	chr7:104667168-104760645	0	3305	3445	-	-	-	-	-	-	-	-	-	-	-	-	-	-	-	-	-	-	73	-	-
RELN	chr7:103471784-103989658	chr7:104786222-105303680	0	21427	21717	-	-	-	-	-	-	-	-	-	-	-	-	-	-	-	-	-	2	1331	31	19
KMT2E	chr7:105014190-105115019	chr7:106328894-106429701	0	3776	4034	-	-	-	-	-	-	-	-	-	-	-	-	-	-	-	-	-	-	234	-	2
COG5	chr7:107201555-107564514	chr7:108517606-108880557	0	14210	14634	-	-	-	-	-	-	-	-	-	-	-	-	-	-	-	-	-	1	208	-	1
SLC26A4	chr7:107660828-107717809	chr7:108976968-109033933	0	2195	2291	-	-	-	-	-	-	-	-	-	-	-	-	-	-	-	-	1	1	127	1	-
SLC26A3	chr7:107765467-107803225	chr7:109083900-109121573	1	1428	1487	-	-	-	-	-	-	-	-	-	-	-	-	-	-	1	-	-	-	118	1	-
DLD	chr7:107891162-107931730	chr7:109209358-109249922	0	1443	1528	-	-	-	-	-	-	-	-	-	-	-	-	-	-	-	-	-	-	87	18	-
LAMB1	chr7:107923799-108003187	chr7:109241993-109321430	1	3250	3407	-	-	-	-	-	yes	yes	-	-	-	-	-	-	-	1	-	-	-	183	23	4
NRCAM	chr7:108147623-108456717	chr7:109465764-109781364	0	11681	12010	-	-	-	-	-	-	-	-	-	-	-	-	-	-	-	-	-	3	840	-	-
IMMP2L	chr7:110662644-111562517	chr7:111980961-112880839	1	35970	36657	-	-	-	-	-	-	-	-	-	-	-	-	-	-	1	-	4	7	1293	-	7
DOCK4	chr7:111726110-112206407	chr7:113044412-113524711	0	17719	18256	-	-	-	-	-	-	-	-	-	-	-	-	-	-	-	-	-	2	513	-	3
IFRD1	chr7:112422968-112481017	chr7:113741249-113799316	1	2052	2142	-	-	-	-	-	-	-	-	-	-	-	-	Yes	-	-	-	3	-	232	-	-
PPP1R3A	chr7:113876777-114075920	chr7:115191579-115390733	0	7660	7874	-	-	-	-	-	-	-	-	-	-	-	-	-	-	-	-	-	-	797	-	2
FOXP2	chr7:114086327-114693772	chr7:115401141-116008461	0	21555	22304	-	-	-	-	-	-	-	-	-	-	-	-	-	-	-	-	3	3	809	7	27
CAV1	chr7:116525001-116561184	chr7:117840030-117876171	0	1370	1327	-	-	-	-	-	-	-	-	-	-	-	-	-	-	-	-	-	-	411	2	2
MET	chr7:116672196-116798386	chr7:117987302-118113580	1	4374	4293	-	-	-	-	-	-	-	-	-	-	-	-	-	-	1	-	-	-	88	3	2
CFTR	chr7:117287120-117715971	chr7:118602453-119031366	0	13684	14207	-	-	-	-	-	-	-	-	-	-	-	-	-	-	-	-	3	-	517	32	6
CTTNBP2	chr7:117710651-117874139	chr7:119026039-119189852	1	5756	6016	-	-	-	-	-	-	-	-	-	-	-	-	-	-	-	1	2	-	452	-	4
KCND2	chr7:120273175-120750337	chr7:121588568-122065685	0	17346	18017	-	-	-	-	-	-	-	-	-	-	-	-	-	-	-	-	3	2	836	-	-
TSPAN12	chr7:120787320-120858402	chr7:122102646-122173744	0	2386	2492	-	-	-	-	-	-	-	-	-	-	-	-	-	-	-	-	-	-	52	2	-
AASS	chr7:122073549-122144255	chr7:123389451-123460172	0	2272	2389	-	-	-	-	-	-	-	-	-	-	-	-	-	-	-	-	1	-	78	-	-
CADPS2	chr7:122318411-122886759	chr7:123634399-124203322	2	21930	22737	-	-	-	-	-	-	-	-	-	-	-	-	Yes	-	-	1	2	2	923	-	8
TAS2R16	chr7:122994704-122995700	chr7:124311249-124312245	0	41	40	-	-	-	-	-	-	-	-	-	-	-	-	-	-	-	-	-	-	2	-	-
SLC13A1	chr7:123113531-123199972	chr7:124430317-124516728	0	3181	3307	-	-	-	-	-	-	-	-	-	-	-	-	-	-	-	-	-	-	67	-	1
POT1	chr7:124822386-124929983	chr7:126139777-126247384	1	3819	4022	-	-	-	-	-	-	-	-	-	-	-	-	Yes	-	-	-	1	-	98	10	1
GRM8	chr7:126438598-127253093	chr7:127750293-128564763	1	29906	30706	-	-	-	-	-	-	-	-	-	-	-	-	-	-	2	-	6	6	1651	-	6
PAX4	chr7:127610292-127618142	chr7:128921975-128929832	0	291	299	Yes	-	-	-	-	-	-	-	-	-	-	-	-	-	-	-	-	-	22	7	1
SND1	chr7:127652194-128092609	chr7:128963874-129404272	2	14278	14736	-	-	-	-	-	-	-	-	-	-	-	-	-	-	1	1	3	-	409	-	9
LRRC4	chr7:128027071-128032107	chr7:129338748-129343784	0	216	233	-	-	-	-	-	-	-	-	-	-	-	-	-	-	-	-	-	-	1	-	-
LEP	chr7:128241278-128257629	chr7:129552740-129569090	0	636	660	-	-	-	-	-	-	-	-	-	-	-	-	-	-	-	-	-	-	26	3	-
RBM28	chr7:128297685-128343908	chr7:129609466-129655692	0	1645	1720	-	-	-	-	-	-	-	-	-	-	-	-	-	-	-	-	1	-	51	-	-
IMPDH1	chr7:128392277-128410252	chr7:129704027-129722002	0	691	682	-	-	-	-	-	-	-	-	-	-	-	-	-	-	-	-	2	-	34	1	-
CALU	chr7:128739292-128773400	chr7:130051433-130085550	0	1190	1281	-	-	-	-	-	-	-	-	-	-	-	-	-	-	-	-	-	-	56	-	2
OPN1SW	chr7:128772491-128775790	chr7:130084641-130087940	0	136	140	-	-	-	-	-	-	-	-	-	-	-	-	-	-	-	-	-	-	1	-	-
FLNC	chr7:128830377-128859274	chr7:130143301-130172197	0	1115	1120	-	-	-	-	-	-	-	-	-	-	-	-	-	-	-	-	2	-	7	5	-
IRF5	chr7:128937457-128950038	chr7:130250380-130262924	0	472	492	-	-	-	-	-	-	-	-	-	-	-	-	-	-	-	-	-	-	49	4	4
SMO	chr7:129188633-129213545	chr7:130501537-130526465	0	994	1029	-	-	-	-	-	-	-	-	-	-	-	-	-	-	-	-	-	-	86	1	-
MIR182	chr7:129770383-129770492	chr7:131083514-131083623	0	4	4	-	-	-	-	-	-	-	-	-	-	-	-	-	-	-	-	-	-	2	-	-
MIR96	chr7:129774692-129774769	chr7:131087823-131087900	0	3	3	-	-	-	-	-	-	-	-	-	-	-	-	-	-	-	-	-	-	-	-	-
CPA4	chr7:130293134-130324180	chr7:131606515-131637919	1	1175	1219	-	-	-	-	-	-	-	-	-	-	-	-	-	-	-	1	-	1	85	-	-
CPA1	chr7:130380339-130388114	chr7:131694059-131701833	0	284	289	-	-	-	-	-	-	-	-	-	-	-	-	-	-	-	-	-	-	4	1	-
CEP41	chr7:130393771-130442433	chr7:131707484-131756161	0	1604	1675	-	-	-	-	-	-	-	-	-	-	-	-	-	-	-	-	-	-	117	4	1
MEST	chr7:130486171-130506465	chr7:131799889-131820181	0	637	660	-	-	-	-	-	-	-	-	-	-	-	-	-	-	-	-	1	-	41	-	-
KLF14	chr7:130731235-130734176	chr7:132045508-132048449	0	110	114	-	-	-	-	-	yes	yes	-	-	-	-	-	-	-	-	-	-	-	8	-	-
EXOC4	chr7:133253073-134066589	chr7:134574520-135388009	1	28665	29515	-	-	-	-	-	-	-	-	-	-	-	-	-	-	2	-	27	8	2569	-	37
AKR1B1	chr7:134442356-134459284	chr7:135750391-135767318	0	661	683	-	-	-	-	-	-	-	-	-	-	-	-	-	-	-	-	2	-	22	-	-
BPGM	chr7:134646811-134679816	chr7:135954893-135987469	0	1033	1094	-	-	-	-	-	-	-	-	-	-	-	-	-	-	-	-	-	-	292	-	1
CHRM2	chr7:136868669-137020255	chr7:138178351-138329937	1	5753	6047	-	-	-	-	-	-	-	-	-	-	-	-	-	-	1	-	-	-	109	-	2
CREB3L2	chr7:137874979-138002086	chr7:139184077-139311618	0	5077	5179	-	-	-	-	-	-	-	-	-	-	-	-	-	-	-	-	2	-	524	-	4
AKR1D1	chr7:138002324-138118305	chr7:139311856-139427793	1	4307	4454	-	-	-	-	-	-	-	-	-	-	-	-	-	-	-	1	1	-	143	1	1
TRIM24	chr7:138460259-138589996	chr7:139769950-139899674	0	4764	5001	-	-	-	-	-	-	-	-	-	-	-	-	-	-	-	-	-	2	228	-	1
ATP6V0A4	chr7:138706294-138799560	chr7:140018747-140112437	0	4264	4467	-	-	-	-	-	-	-	-	-	-	-	-	-	-	-	-	4	-	661	4	1
KIAA1549	chr7:138831381-138981389	chr7:140144270-140294289	0	6012	6231	-	-	-	-	-	-	-	-	-	-	-	-	-	-	-	-	4	-	73	-	-
TBXAS1	chr7:139777051-140020325	chr7:141090340-141333914	0	9399	9685	-	-	-	-	-	-	-	-	-	-	-	-	-	-	-	-	1	-	747	-	5
BRAF	chr7:140719327-140924928	chr7:142033501-142239127	0	7429	7689	-	-	-	-	-	yes	yes	-	-	-	-	-	-	-	-	-	-	-	54	-	2
AGK	chr7:141551278-141655244	chr7:142867124-142971093	1	3331	3492	-	-	-	-	-	-	-	Yes	-	-	-	-	-	-	-	-	1	1	13	-	-
TAS2R3	chr7:141764097-141765197	chr7:143079920-143081020	0	35	35	-	-	-	-	-	-	-	-	-	-	-	-	-	-	-	-	-	-	-	-	-
TAS2R38	chr7:141972631-141973773	chr7:143288361-143289503	0	38	39	-	-	-	-	-	-	-	-	-	-	-	-	-	-	-	-	-	-	1	1	1
TRBV9	chr7:142391891-142392412	chr7:143728603-143729124	0	16	17	-	-	-	-	-	yes	yes	-	-	-	-	-	-	-	-	-	-	-	-	-	-
PRSS1	chr7:142749468-142753076	chr7:144105184-144108792	0	486	299	-	-	-	-	-	-	-	-	-	-	-	-	-	-	-	-	-	-	-	-	-
PRSS2	chr7:142760398-142774564	chr7:144116113-144130279	0	1760	1059	-	-	-	-	-	-	-	-	-	-	-	-	-	-	-	-	-	-	1	-	-
EPHB6	chr7:142855061-142871094	chr7:144210883-144226906	0	593	613	-	-	-	-	-	-	-	-	-	-	-	-	-	-	-	-	-	-	38	-	-
TRPV5	chr7:142908101-142933746	chr7:144263553-144289162	0	973	979	-	-	-	-	-	-	-	-	-	-	-	-	-	-	-	-	2	-	127	4	2
KEL	chr7:142941114-142962363	chr7:144296522-144317771	0	761	790	-	-	-	-	-	-	-	-	-	-	-	-	-	-	-	-	-	-	4	-	-
GSTK1	chr7:143244093-143270854	chr7:144599512-144626270	0	826	865	-	-	-	-	-	-	-	-	-	-	-	-	-	-	-	-	-	-	9	-	-
CASP2	chr7:143288215-143307696	chr7:144643620-144663109	0	690	710	-	-	-	-	-	-	-	-	-	-	-	-	-	-	-	-	-	-	11	-	-
CLCN1	chr7:143316111-143352083	chr7:144671524-144707510	0	1373	1417	-	-	-	-	-	-	-	-	-	-	-	-	-	-	-	-	-	-	47	7	-
FAM131B	chr7:143353400-143362770	chr7:144708827-144718197	0	316	329	-	-	-	-	-	-	-	-	-	-	-	-	-	-	-	-	1	-	5	-	-
NOBOX	chr7:144397240-144410227	chr7:145577408-145590388	0	503	512	-	-	-	-	-	-	-	-	-	-	-	-	-	-	-	-	-	-	39	4	-
TPK1	chr7:144451941-144836395	chr7:145632109-146017187	1	14622	15108	-	-	-	-	-	-	-	-	-	-	-	-	-	-	1	-	1	2	934	1	2
CNTNAP2	chr7:146116002-148420998	chr7:147296053-149602891	1	103235	106160	-	-	-	-	-	-	-	-	-	-	-	-	-	-	-	1	6	11	6582	27	12
EZH2	chr7:148807383-148884321	chr7:149989154-150066097	0	3102	3239	-	-	-	-	-	-	-	-	-	-	-	-	-	-	-	-	1	-	23	-	-
GIMAP8	chr7:150450630-150479393	chr7:151628978-151657738	0	998	1050	-	-	-	-	-	-	-	-	-	-	-	-	-	-	-	-	-	-	14	-	-
AOC1	chr7:150824627-150861504	chr7:151997402-152034267	1	1505	1558	-	-	-	-	-	-	-	-	-	-	-	-	Yes	-	-	-	2	1	224	-	7
KCNH2	chr7:150944961-150978321	chr7:152117821-152151198	0	1366	1386	-	-	-	-	-	-	-	-	-	-	-	-	-	-	-	-	4	-	67	13	5
NOS3	chr7:150991017-151014588	chr7:152163821-152187708	1	1023	1154	-	-	-	-	-	-	-	-	-	-	-	-	-	-	1	-	-	-	71	5	1
ASIC3	chr7:151048292-151052756	chr7:152221377-152225841	0	202	209	-	-	-	-	-	-	-	-	-	-	-	-	-	-	-	-	-	-	4	-	-
SLC4A2	chr7:151057210-151076526	chr7:152230295-152249641	0	730	773	-	-	-	-	-	-	-	-	-	-	-	-	-	-	-	-	1	-	31	-	1
ASB10	chr7:151175698-151187832	chr7:152348788-152360921	0	538	551	-	-	-	-	-	-	-	-	-	-	-	-	-	-	-	-	-	-	13	1	-
CHPF2	chr7:151232489-151238827	chr7:152405604-152411944	0	269	274	-	-	-	-	-	-	-	-	-	-	-	-	-	-	-	-	-	-	6	-	-
PRKAG2	chr7:151556124-151877125	chr7:152728653-153049949	1	14524	14974	-	-	-	-	-	-	-	-	-	-	-	-	-	-	1	-	1	1	1152	7	17
GALNT11	chr7:152025674-152122340	chr7:153198598-153295224	0	3740	3865	-	-	-	-	-	-	-	-	-	-	-	-	-	-	-	-	1	-	94	-	-
KMT2C	chr7:152134922-152436005	chr7:153307809-153608899	3	11759	11826	-	-	-	-	-	yes	yes	Yes	-	Yes	-	-	-	-	3	-	-	2	218	-	-
XRCC2	chr7:152644776-152676141	chr7:153818161-153849718	0	1147	1235	-	-	-	-	-	-	-	-	-	-	-	-	-	-	-	-	1	-	100	1	-
DPP6	chr7:153887097-154894285	chr7:155061693-156069552	2	46547	45271	-	-	-	-	-	-	-	Yes	-	-	-	-	-	-	3	-	6	7	3085	1	12
EN2	chr7:155458129-155464831	chr7:156638706-156645410	0	305	319	-	-	-	-	-	-	-	-	-	-	-	-	-	-	-	-	-	-	11	2	-
SHH	chr7:155799980-155812463	chr7:156983124-156995604	0	466	483	-	-	-	-	-	-	-	-	-	-	-	-	-	-	-	-	-	-	22	2	1
LMBR1	chr7:156668946-156893216	chr7:157856658-158080992	0	8762	9055	-	-	-	-	-	-	-	-	-	-	-	-	-	-	-	-	1	1	511	5	1
MNX1	chr7:156994051-157010663	chr7:158181784-158198401	0	699	751	-	-	-	-	-	-	-	-	-	-	-	-	-	-	-	-	1	-	17	2	-
UBE3C	chr7:157138916-157269370	chr7:158326723-158457199	0	5491	5840	-	-	-	-	-	-	-	-	-	-	-	-	-	-	-	-	1	1	177	-	6
DNAJB6	chr7:157335381-157417439	chr7:158523222-158605385	0	4650	4896	-	-	-	-	-	-	-	-	-	-	-	-	-	-	-	-	-	1	361	11	-
PTPRN2	chr7:157539056-158587823	chr7:158727684-159797181	2	59221	60519	-	-	-	Yes	-	-	-	-	-	-	-	-	-	-	13	3	2	3	12773	-	12
DLGAP2	chr8:737596-1708474	chr8:529172-1487135	2	66027	63821	-	-	-	Yes	-	-	-	-	-	-	-	-	-	-	7	5	4	3	6804	-	14
CLN8	chr8:1755778-1801711	chr8:1534442-1579833	1	2590	2551	-	-	-	-	-	-	-	-	-	-	-	-	-	-	-	1	-	-	344	1	1
ARHGEF10	chr8:1823926-1958641	chr8:1602422-1736741	2	9155	9066	-	-	-	-	-	yes	yes	-	-	-	-	-	-	-	1	1	-	-	1765	2	2
CSMD1	chr8:2935353-4994972	chr8:2689250-4747761	2	190441	191527	-	-	-	-	-	-	-	-	-	-	-	-	-	Yes	4	-	17	19	12671	1	56
MCPH1	chr8:6406596-6648508	chr8:6161172-6402972	0	15043	15264	-	-	-	-	-	-	-	-	-	-	-	-	-	-	-	-	1	1	1365	20	3
MFHAS1	chr8:8783354-8893630	chr8:10850495-10960841	0	6315	6452	-	Yes	-	-	PathProblem;Resolved	-	-	-	-	-	-	-	-	-	-	-	-	-	310	1	5
TNKS	chr8:9555912-9782346	chr8:9959092-10187968	0	11248	11975	-	Yes	-	-	PathProblem;Resolved	-	-	-	-	-	-	-	-	-	-	-	-	1	561	-	7
MIR124-1	chr8:9903388-9903472	chr8:9837481-9837565	0	0	0	-	Yes	-	-	PathProblem;Resolved	-	-	-	-	-	-	-	-	-	-	-	-	-	-	-	-
MSRA	chr8:10054292-10428891	chr8:9310285-9686351	1	21498	22091	-	Yes	-	-	PathProblem;Resolved	-	-	-	-	-	-	-	-	-	2	-	4	2	907	-	36
RP1L1	chr8:10606349-10712187	chr8:9026896-9132782	0	6318	6551	-	Yes	-	-	PathProblem;Resolved	-	-	-	-	-	-	-	-	-	-	-	1	2	404	19	9
SOX7	chr8:10723768-10730511	chr8:9008557-9015300	0	332	336	-	Yes	-	-	PathProblem;Resolved	-	-	-	-	-	-	-	-	-	-	-	-	-	16	-	1
MTMR9	chr8:11284816-11328146	chr8:8410863-8454191	0	2284	2365	-	Yes	-	-	PathProblem;Resolved	-	-	-	-	-	-	-	-	-	-	-	-	1	20	-	-
BLK	chr8:11486894-11564599	chr8:8175670-8253317	0	4736	4855	-	Yes	-	-	PathProblem;Resolved	-	-	-	-	-	-	-	-	-	-	-	4	-	366	4	8
GATA4	chr8:11676959-11760002	chr8:7980280-8063293	0	4052	4149	-	Yes	-	-	PathProblem;Resolved	-	-	-	-	-	-	-	-	-	-	-	2	-	290	4	8
NEIL2	chr8:11769639-11787345	chr8:7952960-7970663	0	974	1014	-	Yes	-	-	PathProblem;Resolved	-	-	-	-	-	-	-	-	-	-	-	1	-	46	-	2
FDFT1	chr8:11795573-11839304	chr8:7900999-7944718	0	3588	3683	-	Yes	-	-	PathProblem;Resolved	-	-	-	-	-	-	-	-	-	-	-	-	-	231	-	1
CTSB	chr8:11842524-11869448	chr8:7870846-7897784	0	2142	2194	-	Yes	-	-	PathProblem;Resolved	-	-	-	-	-	-	-	-	-	-	-	3	-	115	-	2
DLC1	chr8:13083361-13604610	chr8:13349828-13871190	0	29856	30303	-	-	-	-	-	-	-	-	-	-	-	-	-	-	-	-	2	-	2128	-	11
TUSC3	chr8:15417215-15766649	chr8:15683273-16032932	2	22042	21729	-	-	-	-	-	-	-	-	-	-	-	-	-	-	1	1	2	-	1453	5	2
VPS37A	chr8:17246931-17302427	chr8:17514524-17570026	0	2645	2722	-	-	-	-	-	-	-	-	-	-	-	-	-	-	-	-	-	-	24	1	-
PDGFRL	chr8:17576433-17644071	chr8:17843558-17911219	0	4418	4538	-	-	-	-	-	-	-	-	-	-	-	-	-	-	-	-	-	1	483	-	4
MTUS1	chr8:17643795-17800917	chr8:17910943-18068498	1	9517	9722	-	-	-	-	-	-	-	-	-	-	-	-	-	-	1	-	1	3	573	1	3
PCM1	chr8:17922840-18029944	chr8:18190326-18297424	0	6003	6193	-	-	-	-	-	-	-	-	-	-	-	-	-	-	-	-	1	1	93	-	-
ASAH1	chr8:18055992-18084998	chr8:18323466-18352447	0	1599	1613	-	-	-	-	-	-	-	-	-	-	-	-	-	-	-	-	-	-	124	27	-
NAT1	chr8:18170477-18223689	chr8:18437972-18491194	0	2820	2792	-	-	-	-	-	-	-	-	-	-	-	-	-	-	-	-	-	1	106	2	2
NAT2	chr8:18391282-18401218	chr8:18658805-18668738	0	464	474	-	-	-	-	-	-	-	-	-	-	-	-	-	-	-	-	-	-	27	1	-
CSGALNACT1	chr8:19404161-19758029	chr8:19669041-20023036	2	19135	19303	-	-	-	-	-	-	-	-	-	-	-	-	-	-	1	1	3	2	907	-	8
LPL	chr8:19901717-19967259	chr8:20166757-20232293	0	3342	3163	-	-	-	-	-	-	-	-	-	-	-	-	-	-	-	-	-	1	14	-	-
LZTS1	chr8:20246165-20303963	chr8:20511243-20569036	0	2563	2626	-	-	-	-	-	-	-	-	-	-	-	-	-	-	-	-	-	-	200	-	-
GFRA2	chr8:21690398-21812357	chr8:21961564-22086167	1	5933	6219	-	-	-	-	-	-	-	-	-	-	-	-	-	-	3	-	2	3	333	-	3
DOK2	chr8:21908873-21913690	chr8:22182864-22187680	0	215	220	-	-	-	-	-	-	-	-	-	-	-	-	-	-	-	-	-	-	6	-	1
HR	chr8:22114419-22133384	chr8:22388367-22407328	0	879	885	-	-	-	-	-	-	-	-	-	-	-	-	-	-	-	-	-	-	22	2	1
SFTPC	chr8:22156913-22164479	chr8:22430854-22438420	0	366	371	-	-	-	-	-	-	-	-	-	-	-	-	-	-	-	-	-	-	4	-	-
BMP1	chr8:22165140-22212326	chr8:22439080-22486276	0	2197	2245	-	-	-	-	-	-	-	-	-	-	-	-	-	-	-	-	-	1	20	4	1
TNFRSF10B	chr8:23020133-23069031	chr8:23295090-23343997	0	2200	2237	-	-	-	-	-	-	-	-	-	-	-	-	-	-	-	-	-	-	140	-	3
NKX3-1	chr8:23678697-23682938	chr8:23953650-23957880	0	148	154	-	-	-	-	-	-	-	-	-	-	-	-	-	-	-	-	-	-	16	-	-
NKX2-6	chr8:23702451-23706598	chr8:23977405-23981552	0	169	176	-	-	-	-	-	-	-	-	-	-	-	-	-	-	-	-	-	-	15	-	-
ADAM7	chr8:24440930-24526970	chr8:24716054-24801889	0	3525	3326	-	-	-	-	-	-	-	-	-	-	-	-	-	-	-	-	1	-	283	-	1
NEFM	chr8:24913758-24919098	chr8:25188907-25194247	0	168	172	-	-	-	-	-	-	-	-	-	-	-	-	-	-	-	-	-	-	2	-	-
NEFL	chr8:24950955-24956721	chr8:25226439-25232206	0	202	210	-	-	-	-	-	-	-	-	-	-	-	-	-	-	-	-	-	-	4	4	-
GNRH1	chr8:25419258-25424654	chr8:25694480-25699876	0	184	183	-	-	-	-	-	-	-	-	-	-	-	-	-	-	-	-	-	-	2	1	1
ADRA1A	chr8:26748150-26867278	chr8:27024932-27144109	0	4821	4944	-	-	-	-	-	-	-	-	-	-	-	-	-	-	-	-	-	-	237	-	1
CHRNA2	chr8:27459756-27479883	chr8:27737106-27757229	0	820	838	-	-	-	-	-	-	-	-	-	-	-	-	-	-	-	-	-	-	37	9	1
EPHX2	chr8:27490781-27545564	chr8:27768124-27822901	0	2262	2312	-	-	-	-	-	-	-	-	-	-	-	-	-	-	-	-	1	1	95	-	-
GULOP	chr8:27560274-27589073	chr8:27837613-27866411	0	1131	1178	-	-	-	-	-	-	-	-	-	-	-	-	-	-	-	-	-	1	17	-	1
CLU	chr8:27596917-27614700	chr8:27874260-27892053	0	645	664	-	-	-	-	-	-	-	-	-	-	-	-	-	-	-	-	-	-	28	-	8
ESCO2	chr8:27771949-27812640	chr8:28049315-28090008	0	1513	1585	-	-	-	-	-	-	-	-	-	-	-	-	-	-	-	-	-	-	36	2	-
FZD3	chr8:28494205-28574267	chr8:28772364-28852431	0	2740	2866	-	-	-	-	-	-	-	-	-	-	-	-	-	-	-	-	-	-	32	-	-
EXTL3	chr8:28600469-28755599	chr8:28878633-29033818	0	5964	6198	-	-	-	-	-	-	-	-	-	-	-	-	-	-	-	-	3	-	234	-	1
LEPROTL1	chr8:30095408-30177208	chr8:30374312-30456079	0	3031	3133	-	-	-	-	-	-	-	-	-	-	-	-	-	-	-	-	-	-	335	-	2
GSR	chr8:30678066-30727846	chr8:30957531-31007296	0	1922	2023	-	-	-	-	-	-	-	-	-	-	-	-	-	-	-	-	1	-	206	-	-
WRN	chr8:31033788-31176138	chr8:31314909-31457262	0	4991	5174	-	-	-	-	-	-	-	-	-	-	-	-	-	-	-	-	-	1	254	8	4
NRG1	chr8:31639222-32855666	chr8:31920428-33125769	2	47650	48497	-	-	-	-	-	-	-	-	-	-	-	-	-	-	4	1	8	1	3938	-	31
TTI2	chr8:33473386-33513185	chr8:33744734-33784531	0	1548	1607	-	-	-	-	-	-	-	-	-	-	-	-	-	-	-	-	-	-	165	-	1
ERLIN2	chr8:37736601-37758422	chr8:38012996-38034814	0	651	674	-	-	-	-	-	-	-	-	-	-	-	-	-	-	-	-	1	-	5	-	-
ADRB3	chr8:37962990-37966599	chr8:38239385-38242994	0	135	140	-	-	-	-	-	-	-	-	-	-	-	-	-	-	-	-	-	-	1	-	-
STAR	chr8:38142700-38150992	chr8:38419702-38427992	0	294	310	-	-	-	-	-	-	-	-	-	-	-	-	-	-	-	-	1	-	21	4	-
DDHD2	chr8:38225218-38275558	chr8:38502163-38552509	0	1561	1638	-	-	-	-	-	-	-	-	-	-	-	-	-	-	-	-	-	-	3	-	-
NSD3	chr8:38269704-38382272	chr8:38546655-38659237	0	3383	3532	-	-	-	-	-	-	-	-	-	-	-	-	-	-	-	-	-	-	56	-	-
FGFR1	chr8:38400215-38468834	chr8:38677182-38745783	0	2568	2676	-	-	-	-	-	-	-	-	-	-	-	-	-	-	-	-	-	-	67	3	2
ADAM9	chr8:38996869-39105261	chr8:39274007-39382396	1	3828	3920	-	-	-	-	-	-	-	-	-	-	-	-	Yes	-	-	-	-	-	30	-	-
IDO1	chr8:39902275-39928790	chr8:40179430-40205621	1	1084	1100	-	-	-	-	-	-	-	-	-	-	-	-	-	-	1	-	-	1	181	-	1
ANK1	chr8:41653220-41896762	chr8:41926839-42170276	1	9940	10132	-	-	-	-	-	-	-	-	-	-	-	-	-	-	1	-	3	-	696	6	9
MIR486-1	chr8:41660441-41660508	chr8:41934035-41934102	0	7	7	-	-	-	-	-	-	-	-	-	-	-	-	-	-	-	-	-	-	-	-	-
KAT6A	chr8:41929479-42051994	chr8:42203783-42326299	0	4227	4395	-	-	-	-	-	-	-	-	-	-	-	-	-	-	-	-	-	-	190	-	-
IKBKB	chr8:42271302-42332653	chr8:42545650-42606690	0	2194	2292	-	-	-	-	-	yes	yes	-	-	-	-	-	-	-	-	-	1	-	180	1	-
POLB	chr8:42338454-42371808	chr8:42608526-42642100	0	1152	1217	-	-	-	-	-	-	-	-	-	-	-	-	-	-	-	-	-	-	42	-	-
SLC20A2	chr8:42416475-42541926	chr8:42686786-42809904	1	4726	4855	-	-	-	-	-	-	-	-	-	-	-	-	-	-	-	1	-	1	511	2	4
THAP1	chr8:42836674-42843325	chr8:43104782-43111434	0	230	246	-	-	-	-	-	-	-	-	-	-	-	-	-	-	-	-	-	-	3	-	-
RNF170	chr8:42849637-42897290	chr8:43117746-43166226	1	1624	1742	-	-	-	-	-	-	-	-	-	-	-	-	-	-	1	-	1	-	6	-	-
HOOK3	chr8:42896946-43030535	chr8:43165882-43299471	0	4896	4957	-	-	-	-	-	-	-	-	-	-	-	-	-	-	-	-	-	1	51	-	-
POMK	chr8:43093506-43123434	chr8:43362434-43392363	0	1224	1193	-	-	-	-	-	-	-	-	-	-	-	-	-	-	-	-	-	-	5	-	-
HGSNAT	chr8:43140464-43202855	chr8:43409393-43471958	1	2421	2220	-	-	-	-	-	-	-	-	-	-	-	-	-	-	2	-	-	-	99	5	-
PRKDC	chr8:47773111-47960178	chr8:48149352-48336422	0	6671	6910	-	-	-	-	-	-	-	-	-	-	-	-	-	-	-	-	-	2	51	1	2
MCM4	chr8:47960185-47978160	chr8:48336429-48354404	1	718	739	-	-	-	-	-	-	-	-	-	-	-	-	-	-	1	-	-	-	1	1	1
SNAI2	chr8:48917598-48921740	chr8:49295464-49299606	0	136	143	-	-	-	-	-	-	-	-	-	-	-	-	-	-	-	-	-	-	-	-	-
RB1CC1	chr8:52622458-52745843	chr8:52998486-53121837	0	4373	4567	-	-	-	-	-	-	-	-	-	-	-	-	-	-	-	-	1	2	225	-	-
TCEA1	chr8:53966552-54022456	chr8:54343943-54399853	0	2115	2172	-	-	-	-	-	-	-	-	-	-	-	-	-	-	-	-	1	-	77	-	-
SOX17	chr8:54457935-54460892	chr8:54835185-54838142	0	121	125	-	-	-	-	-	-	-	-	-	-	-	-	-	-	-	-	-	-	-	-	-
RP1	chr8:54509422-54871720	chr8:54886716-55249263	0	13915	13831	-	-	-	-	-	-	-	-	-	-	-	-	-	-	-	-	1	-	671	-	2
LYN	chr8:55879835-56014169	chr8:56256883-56391321	0	5235	5320	-	-	-	-	-	-	-	-	-	-	-	-	-	-	-	-	-	-	242	-	2
PLAG1	chr8:56160909-56211324	chr8:56537879-56588309	0	1746	1824	-	-	-	-	-	-	-	-	-	-	-	-	-	-	-	-	-	-	86	-	7
CHCHD7	chr8:56211686-56218809	chr8:56588671-56595794	0	268	281	-	-	-	-	-	-	-	-	-	-	-	-	-	-	-	-	-	-	2	-	-
IMPAD1	chr8:56957931-56993867	chr8:57335001-57370936	0	1293	1342	-	-	-	-	-	-	-	-	-	-	-	-	-	-	-	-	-	-	13	1	-
CYP7A1	chr8:58490178-58500163	chr8:58911312-58921297	0	397	401	-	-	-	-	-	-	-	-	-	-	-	-	-	-	-	-	-	-	-	-	-
CA8	chr8:60185412-60281400	chr8:60609456-60705470	0	3550	3707	-	-	-	-	-	-	-	-	-	-	-	-	-	-	-	-	1	-	217	1	4
RAB2A	chr8:60516936-60623644	chr8:60940710-61047383	0	4161	4193	-	-	-	-	-	-	-	-	-	-	-	-	-	-	-	-	3	-	76	-	-
CHD7	chr8:60678740-60868028	chr8:61102476-61291796	0	6684	6851	-	-	-	-	-	-	-	-	-	-	-	-	-	-	-	-	-	-	345	20	17
GGH	chr8:63015079-63038806	chr8:63439648-63463374	0	828	844	-	-	-	-	-	-	-	-	-	-	-	-	-	-	-	-	-	-	34	-	-
TTPA	chr8:63048553-63086053	chr8:63473122-63510619	0	1359	1351	-	-	-	-	-	-	-	-	-	-	-	-	-	-	-	-	1	-	30	1	-
CYP7B1	chr8:64587763-64798737	chr8:65013181-65224250	0	6717	6757	-	-	-	-	-	-	-	-	-	-	-	-	-	-	-	-	1	-	220	2	3
CRH	chr8:66176376-66178464	chr8:66602059-66604147	0	79	80	-	-	-	-	-	-	-	-	-	-	-	-	-	-	-	-	-	-	-	-	-
CPA6	chr8:67422038-67746378	chr8:67848497-68172809	0	12605	12397	-	-	-	-	-	-	-	-	-	-	-	-	-	-	-	-	3	2	559	-	1
PREX2	chr8:67952046-68237032	chr8:68378481-68663730	0	10637	10975	-	-	-	-	-	-	-	-	-	-	-	-	-	-	-	-	1	3	879	1	2
C8orf34	chr8:68330955-68819023	chr8:68757651-69245728	0	19554	18990	-	-	-	-	-	-	-	-	-	-	-	-	-	-	-	-	5	1	528	-	3
SULF1	chr8:69466624-69660915	chr8:69896443-70090565	0	7394	7596	-	-	-	-	-	-	-	-	-	-	-	-	-	-	-	-	-	1	377	-	1
SLCO5A1	chr8:69667046-69834978	chr8:70096696-70264562	0	6509	6370	-	-	-	-	-	-	-	-	-	-	-	-	-	-	-	-	1	3	181	-	-
NCOA2	chr8:70109782-70403808	chr8:70539617-70833731	1	10577	11101	-	-	-	-	-	-	-	-	-	-	-	-	Yes	-	-	-	1	1	201	-	3
EYA1	chr8:71197433-71592025	chr8:71626526-72027527	0	15205	15168	-	-	-	-	-	-	-	-	-	-	-	-	-	-	-	-	-	1	572	4	3
TRPA1	chr8:72019917-72075584	chr8:72455033-72510654	0	2048	2100	-	-	-	-	-	-	-	-	-	-	-	-	-	-	-	-	-	-	164	-	-
TMEM70	chr8:73972437-73982783	chr8:74401683-74412041	0	389	394	-	-	-	-	-	-	-	-	-	-	-	-	-	-	-	-	-	-	1	-	-
LY96	chr8:73991392-74029079	chr8:74420651-74458327	0	1534	1455	-	-	-	-	-	-	-	-	-	-	-	-	-	-	-	-	-	-	115	-	1
GDAP1	chr8:74321130-74488872	chr8:74750420-74918427	1	6183	5801	-	-	-	-	-	-	-	-	-	-	-	-	-	-	1	-	-	2	507	13	1
PEX2	chr8:76980258-77001044	chr8:77409687-77430479	0	781	823	-	-	-	-	-	-	-	-	-	-	-	-	-	-	-	-	-	-	33	9	-
HEY1	chr8:79762371-79767857	chr8:80193703-80199190	0	180	193	-	-	-	-	-	-	-	-	-	-	-	-	-	-	-	-	-	-	3	-	-
IMPA1	chr8:81656914-81686331	chr8:82088501-82118043	0	1163	1212	-	-	-	-	-	yes	yes	-	-	-	-	-	-	-	-	-	-	-	23	-	-
E2F5	chr8:85177154-85217158	chr8:85615750-85655753	0	1331	1386	-	-	-	-	-	-	-	-	-	-	-	-	-	-	-	-	-	-	95	-	1
CA1	chr8:85327608-85379014	chr8:85766338-85817710	0	1744	1781	-	-	-	-	-	-	-	-	-	-	-	-	-	-	-	-	-	-	151	-	7
CA2	chr8:85463968-85481493	chr8:85902684-85920187	0	638	674	-	-	-	-	-	-	-	-	-	-	-	-	-	-	-	-	-	-	31	-	-
WWP1	chr8:86342547-86478420	chr8:87462829-87598651	1	5045	5196	-	-	-	-	-	-	-	-	-	-	-	-	Yes	-	-	-	-	1	169	-	2
CNGB3	chr8:86553977-86743675	chr8:87674225-87863888	1	7627	7392	-	-	-	-	-	-	-	-	-	-	-	-	-	-	1	-	1	-	524	15	5
CNBD1	chr8:86866415-87615219	chr8:87987203-88738534	2	35678	33947	-	-	-	-	-	-	-	-	Yes	-	-	-	-	-	1	-	5	4	1842	-	3
NBN	chr8:89933331-90003228	chr8:91056508-91126895	0	2582	2656	-	-	-	-	-	-	-	-	-	-	-	-	-	-	-	-	-	-	30	-	-
RUNX1T1	chr8:91954967-92103286	chr8:93080056-93228393	0	5133	5339	-	-	-	-	-	-	-	-	-	-	-	-	-	-	-	-	5	-	157	-	2
TMEM67	chr8:93754844-93819234	chr8:94879825-94944258	1	2172	2221	-	-	-	-	-	-	-	-	-	-	-	-	-	-	1	-	-	-	79	2	-
PDP1	chr8:93857807-93926068	chr8:94982843-95051146	0	2566	2689	-	-	-	-	-	-	-	-	-	-	-	-	-	-	-	-	1	-	172	-	-
CDH17	chr8:94127162-94217303	chr8:95252069-95342161	0	3395	3445	-	-	-	-	-	yes	yes	-	-	-	-	-	-	-	-	-	1	-	411	-	-
RAD54B	chr8:94371960-94475115	chr8:95496847-95599944	0	3445	3497	-	-	-	-	-	-	-	-	-	-	-	-	-	-	-	-	-	-	434	-	1
NDUFAF6	chr8:94895767-95116455	chr8:96020745-96241692	2	8172	8454	-	-	-	-	-	-	-	-	-	-	-	-	-	-	1	2	1	1	904	6	13
C8orf37	chr8:95244913-95269201	chr8:96370165-96394453	0	840	861	-	-	-	-	-	-	-	-	-	-	-	-	-	-	-	-	-	-	13	-	-
GDF6	chr8:96142333-96160806	chr8:97267648-97286133	0	668	692	-	-	-	-	-	-	-	-	-	-	-	-	-	-	-	-	-	-	17	2	-
UQCRB	chr8:96222947-96235546	chr8:97348279-97360877	0	442	459	-	-	-	-	-	-	-	-	-	-	-	-	-	-	-	-	-	-	2	-	-
POP1	chr8:98117293-98159835	chr8:99242779-99285300	0	1561	1607	-	-	-	-	-	-	-	-	-	-	-	-	-	-	-	-	-	-	156	-	-
VPS13B	chr8:99013266-99877580	chr8:100137997-101002535	2	29838	29299	-	-	-	-	-	-	-	-	-	-	-	-	Yes	-	-	1	9	1	1051	1	6
COX6C	chr8:99873200-99893707	chr8:100998155-101018662	0	829	869	-	-	-	-	-	-	-	-	-	-	-	-	-	-	-	-	1	-	5	-	-
PABPC1	chr8:100685816-100722809	chr8:101811863-101848862	0	1663	1718	-	-	-	-	-	-	-	-	-	-	-	-	-	-	-	-	-	-	114	-	2
GRHL2	chr8:101492439-101669726	chr8:102618136-102795618	0	6940	7139	-	-	-	-	-	-	-	-	-	-	-	-	-	-	-	-	1	-	698	2	1
RRM2B	chr8:102204502-102238961	chr8:103330398-103364857	0	1192	1254	-	-	-	-	-	-	-	-	-	-	-	-	-	-	-	-	-	-	8	-	-
UBR5	chr8:102252273-102412759	chr8:103378169-103538666	0	5721	5699	-	-	-	-	-	-	-	-	-	-	-	-	-	-	-	-	-	-	30	-	-
KLF10	chr8:102648784-102655725	chr8:103777024-103783966	0	273	293	-	-	-	-	-	-	-	-	-	-	-	-	-	-	-	-	-	-	1	-	1
FZD6	chr8:103298433-103332866	chr8:104426375-104460820	0	1012	1057	-	-	-	-	-	-	-	-	-	-	-	-	-	-	-	-	1	-	88	-	-
CTHRC1	chr8:103371538-103382989	chr8:104499182-104510629	1	375	387	-	-	-	-	-	-	-	-	-	-	-	-	-	-	1	-	-	-	12	-	-
DPYS	chr8:104330324-104467055	chr8:105457856-105594546	0	5158	5324	-	-	-	-	-	-	-	-	-	-	-	-	-	-	-	-	-	-	331	3	3
ZFPM2	chr8:104590733-105804539	chr8:105718170-106932104	0	48097	48984	-	-	-	-	-	-	-	-	-	-	-	-	-	-	-	-	8	5	2397	2	34
RSPO2	chr8:107899316-108083642	chr8:109027814-109212105	0	6954	6868	-	-	-	-	-	-	-	-	-	-	-	-	-	-	-	-	1	-	331	-	4
EIF3E	chr8:108201216-108435333	chr8:109329718-109563772	0	8254	8519	-	-	-	-	-	-	-	-	-	-	-	-	-	-	-	-	-	-	773	-	4
TRHR	chr8:109086585-109121565	chr8:110215115-110250094	0	1167	1173	-	-	-	-	-	-	-	-	-	-	-	-	-	-	-	-	-	-	3	-	-
EBAG9	chr8:109539711-109565996	chr8:110668294-110694577	0	842	892	-	-	-	-	-	-	-	-	-	-	-	-	-	-	-	-	2	-	8	-	-
KCNV1	chr8:109963636-109975771	chr8:111092271-111104406	0	369	382	-	-	-	-	-	-	-	-	-	-	-	-	-	-	-	-	-	-	1	-	-
CSMD3	chr8:112222928-113436939	chr8:113347911-114561860	1	49555	50480	-	-	-	-	-	-	-	-	-	-	-	-	Yes	-	-	-	6	6	1145	-	-
TRPS1	chr8:115408496-115809673	chr8:116535991-116936911	2	14214	14273	-	-	-	-	-	-	-	-	-	-	-	-	Yes	-	1	-	105	-	901	1	19
RAD21	chr8:116845934-116874776	chr8:117974081-118002934	0	1131	1207	-	-	-	-	-	-	-	-	-	-	-	-	-	-	-	-	-	-	40	2	-
SLC30A8	chr8:116950273-117176714	chr8:118078440-118305138	0	8190	8510	-	-	-	-	-	-	-	-	-	-	-	-	-	-	-	-	1	1	188	-	1
EXT1	chr8:117794490-118111826	chr8:118922889-119240281	1	11684	11985	-	-	-	-	-	-	-	-	-	-	-	-	-	-	1	-	-	-	752	3	9
TNFRSF11B	chr8:118923557-118951885	chr8:120051986-120080306	1	977	1015	-	-	-	-	-	-	-	-	-	-	-	-	Yes	-	-	-	-	-	28	1	1
TAF2	chr8:119730774-119832841	chr8:120859646-120961704	0	3625	3696	-	-	-	-	-	-	-	-	-	-	-	-	-	-	-	-	-	-	223	1	1
HAS2	chr8:121612116-121641440	chr8:122742344-122771666	0	1002	1055	-	-	-	-	-	-	-	-	-	-	-	-	-	-	-	-	-	-	45	-	-
FAM91A1	chr8:123768439-123815452	chr8:124900676-124947691	0	1587	1652	-	-	-	-	-	-	-	-	-	-	-	-	-	-	-	-	-	1	13	-	-
RNF139	chr8:124474880-124488618	chr8:125607583-125621642	1	544	606	-	-	-	-	CloneProblem;Resolved	-	-	-	-	-	-	-	-	-	1	-	-	-	43	-	-
NDUFB9	chr8:124539101-124580648	chr8:125672113-125713680	0	1596	1633	-	-	-	-	CloneProblem;Resolved	-	-	-	-	-	-	-	-	-	-	-	-	-	114	3	-
MTSS1	chr8:124550790-124728429	chr8:125683800-125861484	0	7123	7319	-	-	-	-	CloneProblem;Resolved	-	-	-	-	-	-	-	-	-	-	-	4	-	487	2	3
MYC	chr8:127735434-127742951	chr8:128862884-128870401	0	316	331	-	-	-	-	-	-	-	-	-	-	-	-	-	-	-	-	-	-	-	-	-
PVT1	chr8:127794526-128187101	chr8:128922011-129314765	2	16055	16430	-	-	-	-	-	-	-	-	-	-	-	-	-	-	1	1	6	1	1055	-	26
EFR3A	chr8:131904093-132013642	chr8:133027000-133136546	0	3987	3986	-	-	-	-	-	-	-	-	-	-	-	-	-	-	-	-	-	-	141	-	2
KCNQ3	chr8:132120859-132481095	chr8:133243761-133604169	0	13947	14360	-	-	-	-	-	-	-	-	-	-	-	-	-	-	-	-	1	2	707	24	2
LRRC6	chr8:132570416-132675592	chr8:133693699-133798875	0	3876	3749	-	-	-	-	-	-	-	-	-	-	-	-	-	-	-	-	6	-	104	1	-
TG	chr8:132866958-133134903	chr8:133990132-134258223	2	10726	10968	-	-	-	-	-	-	-	-	-	-	-	-	Yes	-	1	-	1	2	598	4	6
NDRG1	chr8:133237171-133302022	chr8:134361270-134426105	0	2598	2653	-	-	-	-	-	-	-	-	-	-	-	-	-	-	-	-	2	-	114	14	2
ST3GAL1	chr8:133454848-133571940	chr8:134578686-134695825	0	4945	4990	-	-	-	-	-	-	-	-	-	-	-	-	-	-	-	-	-	-	415	-	4
ZFAT	chr8:134477788-134713049	chr8:135595707-135830883	0	9546	9583	-	-	-	-	-	-	-	-	-	-	-	-	-	-	-	-	-	-	439	-	5
FAM135B	chr8:138130023-138497261	chr8:139246271-139615253	1	15740	15597	-	-	-	-	-	-	-	-	-	-	-	-	-	-	1	-	12	1	1240	-	3
COL22A1	chr8:138588235-138914041	chr8:139706244-140033580	1	14476	14988	-	-	-	-	-	-	-	-	-	-	-	-	-	-	2	-	3	1	1076	1	3
KCNK9	chr8:139600838-139704109	chr8:140720914-140824226	0	4637	4762	-	-	-	-	-	-	-	-	-	-	-	-	-	-	-	-	5	-	99	-	1
TRAPPC9	chr8:139727725-140458579	chr8:140847838-141578738	1	31774	32200	-	-	-	-	-	-	-	-	-	-	-	-	-	-	2	-	1	3	2133	5	7
JRK	chr8:142657460-142681968	chr8:143801000-143825432	0	1196	1199	-	-	-	-	-	-	-	-	-	-	-	-	-	-	-	-	-	-	106	1	6
SLURP1	chr8:142740949-142742406	chr8:143884334-143885791	0	56	58	-	-	-	-	-	-	-	-	-	-	-	-	-	-	-	-	-	-	-	-	-
CYP11B1	chr8:142872356-142879846	chr8:144015687-144023177	1	454	314	-	-	-	-	-	-	-	Yes	-	-	-	-	-	-	-	-	-	-	2	-	-
CYP11B2	chr8:142910559-142917843	chr8:144053896-144061168	0	409	281	-	-	-	-	-	-	-	-	-	-	-	-	-	-	-	-	-	-	51	2	1
GPIHBP1	chr8:143213218-143217170	chr8:144358503-144362398	0	195	196	-	-	-	-	-	yes	yes	-	-	-	-	-	-	-	-	-	-	-	31	1	-
MAFA	chr8:143419182-143430732	chr8:144568811-144580397	1	636	634	-	-	-	-	-	yes	yes	-	-	-	-	-	-	-	-	1	-	-	57	-	1
NAPRT	chr8:143574785-143578649	chr8:144724177-144728041	0	217	222	-	-	-	-	-	-	-	-	-	-	-	-	-	-	-	-	1	-	7	-	-
FAM83H	chr8:143723933-143738234	chr8:144880366-144894667	0	706	719	-	-	-	-	-	-	-	-	-	-	-	-	-	-	-	-	-	-	31	2	-
SCRIB	chr8:143790920-143815773	chr8:144947409-144972467	1	1401	1440	-	-	-	-	-	-	-	-	-	-	-	-	-	-	-	1	-	-	32	-	-
PLEC	chr8:143915147-143976734	chr8:145073422-145135018	0	3343	3356	-	-	-	-	-	-	-	-	-	-	-	-	-	-	-	-	-	-	17	2	1
SHARPIN	chr8:144098633-144108124	chr8:145259419-145268916	0	446	464	-	-	-	-	-	-	-	-	-	-	-	-	-	-	-	-	-	-	24	3	1
HSF1	chr8:144291591-144314720	chr8:145460039-145483351	0	1191	1183	-	-	-	-	-	-	-	-	-	-	-	-	-	-	-	-	2	-	131	-	1
SLC52A2	chr8:144354135-144361272	chr8:145522760-145529897	0	348	347	-	-	-	-	-	-	-	-	-	-	-	-	-	-	-	-	-	-	5	-	-
FBXL6	chr8:144355431-144359376	chr8:145524056-145528001	0	202	208	-	-	-	-	-	-	-	-	-	-	-	-	-	-	-	-	-	-	2	-	-
SLC39A4	chr8:144409742-144416844	chr8:145579551-145586653	0	408	417	-	-	-	-	-	-	-	-	-	-	-	-	-	-	-	-	-	-	18	5	1
FOXH1	chr8:144473412-144475849	chr8:145643148-145645585	0	127	128	-	-	-	-	-	-	-	-	-	-	-	-	-	-	-	-	-	-	2	1	-
GPT	chr8:144502973-144507174	chr8:145672734-145676935	0	217	210	-	-	-	-	-	-	-	-	-	-	-	-	-	-	-	-	-	-	3	1	-
RECQL4	chr8:144511288-144517845	chr8:145681050-145688025	0	448	496	-	-	-	-	-	-	-	-	-	-	-	-	-	-	-	-	-	-	34	17	1
FOXD4	chr9:116231-118204	chr9:110345-112319	0	127	88	-	-	-	-	-	-	-	-	-	-	-	-	-	-	-	-	-	-	5	-	-
DOCK8	chr9:214854-465259	chr9:208873-464920	1	13432	13386	-	-	-	-	-	-	-	-	-	-	-	-	-	-	1	-	-	1	1795	32	16
KANK1	chr9:470291-746106	chr9:469744-745409	1	16237	16781	-	-	-	-	-	-	-	-	-	-	-	-	-	-	1	-	2	-	837	3	4
DMRT1	chr9:841690-969090	chr9:842189-970351	0	7716	8001	-	-	-	-	-	-	-	-	-	-	-	-	-	-	-	-	1	1	589	-	4
DMRT2	chr9:1049858-1057552	chr9:1051519-1059213	1	405	416	-	-	-	-	-	-	-	-	-	-	-	-	-	-	1	-	-	-	18	-	-
SMARCA2	chr9:1980290-2193624	chr9:1982785-2196079	0	10353	10714	-	-	-	-	-	-	-	-	-	-	-	-	-	-	-	-	-	1	281	2	2
VLDLR	chr9:2621787-2660056	chr9:2624546-2662808	0	1711	1764	-	-	-	-	-	-	-	-	-	-	-	-	-	-	-	-	-	-	62	9	2
KCNV2	chr9:2717510-2730037	chr9:2720259-2732764	0	691	714	-	-	-	-	-	yes	yes	-	-	-	-	-	-	-	-	-	-	-	19	-	-
GLIS3	chr9:3824127-4348392	chr9:3828145-4353242	2	28437	29243	-	-	-	-	-	-	-	-	-	-	-	-	-	-	4	1	5	-	2005	11	37
SLC1A1	chr9:4490468-4587469	chr9:4494099-4591132	0	4676	4788	-	-	-	-	-	-	-	-	-	-	-	-	-	-	-	-	-	-	115	-	1
JAK2	chr9:4984390-5129948	chr9:4989490-5135014	0	6578	6765	-	-	-	-	-	-	-	-	-	-	-	-	-	-	-	-	-	-	366	3	14
INSL6	chr9:5123880-5185647	chr9:5128922-5190714	0	2948	3017	-	-	-	-	-	-	-	-	-	-	-	-	-	-	-	-	-	-	216	1	-
CD274	chr9:5450503-5470566	chr9:5455622-5475678	0	765	785	-	-	-	-	-	-	-	-	-	-	-	-	-	-	-	-	-	-	37	-	1
PDCD1LG2	chr9:5510531-5571282	chr9:5515640-5576390	0	2408	2489	-	-	-	-	-	-	-	-	-	-	-	-	-	-	-	-	-	-	38	-	-
RIC1	chr9:5629025-5776557	chr9:5634146-5781691	0	7315	7441	-	-	-	-	-	-	-	-	-	-	-	-	-	-	-	-	-	-	358	-	4
GLDC	chr9:6532467-6645729	chr9:6537513-6650772	0	6210	6352	-	-	-	-	-	-	-	-	-	-	-	-	-	-	-	-	-	1	406	5	3
PTPRD	chr9:8314246-10612723	chr9:8320794-10622029	2	127419	130861	-	-	-	-	-	-	-	-	-	-	-	-	-	-	3	3	14	13	6202	-	49
TYRP1	chr9:12685439-12710285	chr9:12694771-12719610	0	1148	1215	-	-	-	-	-	-	-	-	-	-	-	-	-	-	-	-	-	-	60	5	1
NFIB	chr9:14081843-14398983	chr9:14091322-14408674	1	13837	14427	-	-	-	-	-	-	-	-	-	-	-	-	-	-	1	-	1	2	880	-	11
FREM1	chr9:14734666-14910995	chr9:14744371-14920783	1	8670	8727	-	-	-	-	-	-	-	-	-	-	-	-	-	-	1	-	1	-	392	9	3
PSIP1	chr9:15464066-15510995	chr9:15475990-15522899	0	2351	2449	-	-	-	-	-	-	-	-	-	-	-	-	-	-	-	-	-	-	79	-	-
BNC2	chr9:16409503-16870843	chr9:16421361-16882683	0	22148	23000	-	-	-	-	-	-	-	-	-	-	-	-	-	-	-	-	5	2	654	-	7
SLC24A2	chr9:19507452-19786928	chr9:19520149-19800836	0	13221	13055	-	-	-	-	-	-	-	-	-	-	-	-	-	-	-	-	2	1	984	-	4
MLLT3	chr9:20341669-20622518	chr9:20355446-20636240	0	11605	11916	-	-	-	-	-	-	-	-	-	-	-	-	-	-	-	-	1	-	413	1	3
KLHL9	chr9:21329665-21335404	chr9:21343825-21349566	0	219	230	-	-	-	-	-	-	-	-	-	-	-	-	-	-	-	-	-	-	2	-	-
MTAP	chr9:21802636-21937651	chr9:21816855-21951945	0	5809	5947	-	-	-	-	-	-	-	-	-	-	-	-	-	-	-	-	-	1	247	11	6
CDKN2A	chr9:21967753-21995301	chr9:21982045-22009666	0	1044	1066	-	-	-	-	-	-	-	-	-	-	-	-	-	-	-	-	-	-	83	1	2
CDKN2B-AS1	chr9:21994139-22128103	chr9:22008504-22142390	0	5358	5449	-	-	-	-	-	-	-	-	-	-	-	-	-	-	-	-	-	1	287	7	59
CDKN2B	chr9:22002903-22009305	chr9:22017268-22023674	0	199	210	-	-	-	-	-	-	-	-	-	-	-	-	-	-	-	-	-	-	6	2	2
TEK	chr9:27109141-27230174	chr9:27119705-27240727	0	5511	5722	-	-	-	-	-	-	-	-	-	-	-	-	-	-	-	-	1	-	230	-	3
C9orf72	chr9:27535640-27573866	chr9:27546197-27584467	0	1615	1691	-	-	-	-	-	-	-	-	-	-	-	-	-	-	-	-	1	-	47	4	2
DDX58	chr9:32455302-32526208	chr9:32471219-32542373	2	2582	2705	-	-	-	-	-	-	-	-	-	-	-	-	-	-	1	1	-	-	201	-	2
TOPORS	chr9:32540544-32552586	chr9:32556699-32568743	0	403	419	-	-	-	-	-	-	-	-	-	-	-	-	-	-	-	-	-	-	6	-	-
TAF1L	chr9:32629454-32635669	chr9:32645641-32651856	0	187	191	-	-	-	-	-	-	-	-	-	-	-	-	-	-	-	-	-	-	1	-	-
APTX	chr9:32886601-33025130	chr9:32903206-33041683	0	5445	5681	-	-	-	-	-	-	-	-	-	-	-	-	-	-	-	-	-	1	419	10	2
B4GALT1	chr9:33104082-33167356	chr9:33120633-33185981	0	2398	2612	-	-	-	-	-	-	-	-	-	-	-	-	-	-	-	-	-	-	228	2	11
AQP3	chr9:33441156-33447596	chr9:33459647-33466086	0	232	240	-	-	-	-	-	-	-	-	-	-	-	-	-	-	-	-	-	-	8	-	-
DNAI1	chr9:34457414-34520988	chr9:34475927-34539518	0	2132	2228	-	-	-	-	-	-	-	-	-	-	-	-	-	-	-	-	-	-	36	1	-
SIGMAR1	chr9:34634722-34637809	chr9:34653260-34656347	0	100	104	-	-	-	-	-	-	-	-	-	-	-	-	-	-	-	-	-	-	4	2	-
GALT	chr9:34638133-34651035	chr9:34656671-34669555	0	438	452	-	-	-	-	-	yes	yes	-	-	-	-	-	-	-	-	-	-	-	114	-	-
IL11RA	chr9:34650702-34661902	chr9:34669222-34680424	0	337	350	-	-	-	-	-	-	-	-	-	-	-	-	-	-	-	-	-	-	15	-	-
FAM205A	chr9:34723053-34729488	chr9:34742080-34748515	0	238	176	-	-	-	-	-	-	-	-	-	-	-	-	-	-	-	-	-	-	18	2	-
VCP	chr9:35056064-35072627	chr9:35075235-35091798	0	594	626	-	-	-	-	-	-	-	-	-	-	-	-	-	-	-	-	-	-	-	-	-
FANCG	chr9:35073835-35079942	chr9:35093006-35099113	0	172	178	-	-	-	-	-	-	-	-	-	-	-	-	-	-	-	-	-	-	-	-	-
PIGO	chr9:35088688-35096601	chr9:35107858-35115771	0	244	249	-	-	-	-	-	-	-	-	-	-	-	-	-	-	-	-	-	-	2	2	-
RMRP	chr9:35657751-35658018	chr9:35678395-35678662	0	49	51	-	-	-	-	-	-	-	-	-	-	-	-	-	-	-	-	-	-	-	-	-
TPM2	chr9:35681992-35690056	chr9:35702636-35710702	0	299	314	-	-	-	-	-	-	-	-	-	-	-	-	-	-	-	-	-	-	10	1	-
GBA2	chr9:35736866-35749228	chr9:35757538-35769901	0	343	362	-	-	-	-	-	-	-	-	-	-	-	-	-	-	-	-	-	-	4	1	-
NPR2	chr9:35792154-35809732	chr9:35812814-35830391	0	461	488	-	-	-	-	-	-	-	-	-	-	-	-	-	-	-	-	-	1	8	-	-
GNE	chr9:36214441-36277056	chr9:36236439-36299050	0	2391	2474	-	-	-	-	-	-	-	-	-	-	-	-	-	-	-	-	-	-	28	3	-
PAX5	chr9:36833269-37034268	chr9:36856827-37057976	1	8654	8925	-	-	-	-	-	-	-	-	-	-	-	-	-	-	1	-	1	-	649	1	5
GRHPR	chr9:37422666-37436990	chr9:37446350-37460675	0	527	555	-	-	-	-	-	-	-	-	-	-	-	-	-	-	-	-	-	-	23	5	-
FBXO10	chr9:37510892-37576380	chr9:37534552-37600078	0	2428	2547	-	-	-	-	-	-	-	-	-	-	-	-	-	-	-	-	1	-	171	-	-
EXOSC3	chr9:37766978-37801437	chr9:37790681-37825160	0	1283	1366	-	-	-	-	-	-	-	-	-	-	-	-	-	-	-	-	-	-	25	1	-
FXN	chr9:69035563-69100178	chr9:81209101-81273538	1	2460	2572	-	-	-	-	-	yes	yes	-	-	-	-	-	-	-	1	-	-	-	169	1	2
TJP2	chr9:69121264-69274615	chr9:81294631-81442539	0	5990	6076	-	-	-	-	-	yes	yes	-	-	-	-	-	-	-	-	-	-	-	1393	5	2
TRPM3	chr9:70529063-71446904	chr9:82695842-83597342	3	34993	36711	-	-	-	-	-	-	-	-	-	-	-	Yes	-	-	2	1	1	6	2352	-	9
TMC1	chr9:72521608-72838297	chr9:84672499-84989207	0	11098	11563	-	-	-	-	-	-	-	-	-	-	-	-	-	-	-	-	-	3	304	2	-
ALDH1A1	chr9:72900671-73080442	chr9:85051581-85231330	2	6593	6853	-	-	-	-	-	-	-	-	-	-	-	-	-	-	1	1	-	-	253	-	-
TRPM6	chr9:74722495-74888094	chr9:86875544-87041190	0	6158	6383	-	-	-	-	-	-	-	-	-	-	-	-	-	-	-	-	1	-	119	2	4
PCSK5	chr9:75890644-76362975	chr9:88049329-88519572	0	18252	18701	-	-	-	-	-	-	-	-	-	-	-	-	-	-	-	-	2	1	1142	-	6
GCNT1	chr9:76419850-76651203	chr9:88576414-88807621	1	8785	9137	-	-	-	-	-	-	-	-	-	-	-	-	-	-	-	1	1	-	493	-	1
VPS13A	chr9:77177445-77421537	chr9:89334003-89578096	0	9255	9533	-	-	-	-	-	-	-	-	-	-	-	-	-	-	-	-	-	1	368	6	-
GNAQ	chr9:77716097-78031811	chr9:89873042-90188922	1	11779	12285	-	-	-	-	-	-	-	-	-	-	-	-	-	-	1	-	-	3	543	1	4
CEP78	chr9:78236062-78279690	chr9:90393182-90436824	0	1572	1631	-	-	-	-	-	-	-	-	-	-	-	-	-	-	-	-	-	-	39	2	-
PSAT1	chr9:78297125-78330093	chr9:90454261-90487303	0	1350	1369	-	-	-	-	-	-	-	-	-	-	-	-	-	-	-	-	-	-	136	3	-
KIF27	chr9:83834099-83921465	chr9:95983777-96071730	1	3378	3121	-	-	-	-	-	-	-	-	-	-	-	-	-	-	1	-	-	-	20	-	-
HNRNPK	chr9:83968083-83980616	chr9:96118356-96130889	0	500	526	-	-	-	-	-	-	-	-	-	-	-	-	-	-	-	-	-	-	5	-	-
SLC28A3	chr9:84275457-84340758	chr9:96425790-96491088	0	2440	2575	-	-	-	-	-	-	-	-	-	-	-	-	-	-	-	-	-	-	187	2	1
NTRK2	chr9:84668551-85027070	chr9:96818909-97177865	1	13065	13537	-	-	-	-	-	-	-	-	-	-	-	-	-	-	-	1	1	4	792	-	7
AGTPBP1	chr9:85546539-85742029	chr9:97697018-97892518	0	6763	7058	-	-	-	-	-	-	-	-	-	-	-	-	-	-	-	-	-	1	138	-	-
GAS1	chr9:86944362-86947506	chr9:99095587-99098731	0	141	145	-	-	-	-	-	-	-	-	-	-	-	-	-	-	-	-	-	-	3	-	1
SPATA31C1	chr9:87914493-87923505	chr9:100068488-100077521	0	537	205	-	-	-	-	-	-	-	-	-	-	-	-	-	-	-	-	-	-	17	-	-
SECISBP2	chr9:89318500-89359663	chr9:101482266-101523432	0	1508	1592	-	-	-	-	-	-	-	-	-	-	-	-	-	-	-	-	-	-	9	-	-
SYK	chr9:90801787-90898549	chr9:102967131-103064384	3	3883	4081	-	-	-	-	-	-	-	-	-	-	-	-	Yes	-	2	1	1	1	635	1	4
AUH	chr9:91213815-91361918	chr9:103379950-103528047	0	5236	5270	-	-	-	-	-	-	-	-	-	-	-	-	-	-	-	-	-	-	36	1	-
ROR2	chr9:91563091-91950228	chr9:103729183-104116669	2	15434	16200	-	-	-	-	-	-	-	-	-	-	-	-	-	-	3	1	-	-	1306	5	3
SPTLC1	chr9:92000087-92115413	chr9:104166535-104281892	0	4556	4543	-	-	-	-	-	-	-	-	-	-	-	-	-	-	-	-	-	-	94	-	-
OMD	chr9:92414245-92424461	chr9:104580733-104590947	0	355	370	-	-	-	-	-	-	-	-	-	-	-	-	-	-	-	-	-	-	18	-	-
ASPN	chr9:92456205-92482506	chr9:104622699-104648997	0	769	792	-	-	-	-	-	-	-	-	-	-	-	-	-	-	-	-	-	-	12	-	1
ECM2	chr9:92493554-92536655	chr9:104660045-104703177	1	1325	1392	-	-	-	-	-	-	-	-	-	-	-	-	-	-	-	1	2	-	93	-	1
FGD3	chr9:92947523-93036236	chr9:105114193-105202898	0	3520	3636	-	-	-	-	-	-	-	-	-	-	-	-	-	-	-	-	-	-	205	-	1
NINJ1	chr9:93121496-93134251	chr9:105288099-105300856	0	559	563	-	-	-	-	-	-	-	-	-	-	-	-	-	-	-	-	-	-	31	-	1
WNK2	chr9:93184916-93320572	chr9:105351523-105487947	1	5680	6079	-	-	-	-	-	-	-	-	-	-	-	-	-	-	2	-	-	-	290	-	1
FAM120A	chr9:93451685-93566112	chr9:105619089-105733511	0	3854	3936	-	-	-	-	-	-	-	-	-	-	-	-	-	-	-	-	-	-	154	-	6
PHF2	chr9:93576584-93679587	chr9:105743997-105847102	1	4137	4348	-	-	-	-	-	-	-	-	-	-	-	-	-	-	2	-	-	-	359	-	7
FBP1	chr9:94603133-94640249	chr9:106772454-106809551	0	1499	1573	-	-	-	-	-	-	-	-	-	-	-	-	-	-	-	-	1	-	127	6	1
FANCC	chr9:95099054-95426796	chr9:107268443-107596296	0	11316	11927	-	-	-	-	-	-	-	-	-	-	-	-	-	-	-	-	1	-	363	8	1
PTCH1	chr9:95442980-95517057	chr9:107612613-107686688	0	3010	3149	-	-	-	-	-	-	-	-	-	-	-	-	-	-	-	-	-	-	5	5	1
HSD17B3	chr9:96235306-96302176	chr9:108406648-108473877	0	2325	2491	-	-	-	-	-	-	-	-	-	-	-	-	-	-	-	-	-	1	150	2	1
TDRD7	chr9:97412096-97496125	chr9:109584038-109668065	0	2709	2814	-	-	-	-	-	-	-	-	-	-	-	-	-	-	-	-	-	1	38	-	-
XPA	chr9:97674909-97697340	chr9:109846842-109869273	0	786	828	-	-	-	-	-	-	-	-	-	-	-	-	-	-	-	-	-	-	-	-	-
FOXE1	chr9:97853226-97856717	chr9:110025155-110028646	0	128	136	-	-	-	-	-	-	-	-	-	-	-	-	-	-	-	-	-	-	-	-	-
ANKS6	chr9:98731329-98796965	chr9:110902981-110968607	0	2403	2492	-	-	-	-	-	-	-	-	-	-	-	-	-	-	-	-	1	-	56	3	-
GALNT12	chr9:98807670-98850081	chr9:110979344-111021772	0	1544	1595	-	-	-	-	-	-	-	-	-	-	-	-	-	-	-	-	-	-	21	-	1
TGFBR1	chr9:99104038-99154192	chr9:111275731-111325896	0	1780	1863	-	-	-	-	-	-	-	-	-	-	-	-	-	-	-	-	-	-	14	1	-
ALG2	chr9:99216425-99221942	chr9:111388121-111393638	0	179	184	-	-	-	-	-	-	-	-	-	-	-	-	-	-	-	-	-	-	-	-	-
NR4A3	chr9:99821855-99866891	chr9:111993482-112038519	0	1281	1310	-	-	-	-	-	-	-	-	-	-	-	-	-	-	-	-	-	-	37	-	-
STX17	chr9:99906654-99974534	chr9:112078296-112146150	0	2147	2237	-	-	-	-	-	-	-	-	-	-	-	-	-	-	-	-	-	1	138	-	2
INVS	chr9:100099243-100302175	chr9:112270855-112473803	1	6674	6878	-	-	-	-	-	-	-	-	-	-	-	-	-	-	-	1	-	-	263	2	2
BAAT	chr9:101360417-101383519	chr9:113532388-113555491	0	725	751	-	-	-	-	-	-	-	-	-	-	-	-	-	-	-	-	1	-	22	4	-
ALDOB	chr9:101420560-101449664	chr9:113592528-113621653	0	1142	1149	-	-	-	-	-	-	-	-	-	-	-	-	-	-	-	-	-	-	123	-	-
GRIN3A	chr9:101569352-101738647	chr9:113744116-113912641	0	6291	6487	-	-	-	-	-	-	-	-	-	-	-	-	-	-	-	-	-	-	509	-	3
NIPSNAP3A	chr9:104747683-104760120	chr9:116922465-116934895	0	452	471	-	-	-	-	-	-	-	-	-	-	-	-	-	-	-	-	-	-	31	-	2
ABCA1	chr9:104781006-104928155	chr9:116955781-117102971	0	5552	5708	-	-	-	-	-	-	-	-	-	-	-	-	-	-	-	-	-	-	300	4	6
FKTN	chr9:105558130-105641118	chr9:117732791-117815790	0	3295	3003	-	-	-	-	-	-	-	-	-	-	-	-	-	-	-	-	-	-	82	6	-
TAL2	chr9:105662457-105663124	chr9:117837130-117837797	0	26	27	-	-	-	-	-	-	-	-	-	-	-	-	-	-	-	-	-	-	-	-	-
TMEM38B	chr9:105694541-105776629	chr9:117869213-117951300	0	3493	3442	-	-	-	-	-	-	-	-	-	-	-	-	-	-	-	-	-	-	12	-	-
KLF4	chr9:107484852-107490482	chr9:119656617-119662246	0	290	296	-	-	-	-	-	-	-	-	-	-	-	-	-	-	-	-	-	-	3	-	-
ELP1	chr9:108867517-108934124	chr9:121036636-121103189	0	2439	2531	-	-	-	-	-	-	-	-	-	-	-	-	-	-	-	-	-	-	209	40	3
MUSK	chr9:110668779-110806558	chr9:122838427-122978199	1	5122	5344	-	-	-	-	-	yes	yes	-	-	-	-	-	-	-	-	1	-	1	729	11	1
UGCG	chr9:111896814-111935369	chr9:124068153-124106708	0	1625	1716	-	-	-	-	-	-	-	-	-	-	-	-	-	-	-	-	-	-	20	-	-
SLC31A1	chr9:113221544-113264492	chr9:125420362-125463324	0	1408	1438	-	-	-	-	-	-	-	-	-	-	-	-	-	-	-	-	-	-	88	-	2
ALAD	chr9:113386312-113401290	chr9:125585121-125600098	0	581	596	-	-	-	-	-	-	-	-	-	-	-	-	-	-	-	-	-	-	26	4	2
WHRN	chr9:114402080-114505473	chr9:126594491-126697856	0	4170	4307	-	-	-	-	-	-	-	-	-	-	-	-	-	-	-	-	-	-	452	17	3
TNC	chr9:115019575-115118257	chr9:127212154-127310557	1	3609	3674	-	-	-	-	-	-	-	-	-	-	-	-	-	-	1	-	-	-	740	2	5
ASTN2	chr9:116425225-117415070	chr9:128618207-129608889	1	39451	40493	-	-	-	-	-	-	-	-	-	-	-	-	-	-	1	-	3	3	2786	3	36
TRIM32	chr9:116687302-116701300	chr9:128880311-128894313	0	395	428	-	-	-	-	-	-	-	-	-	-	-	-	-	-	-	-	-	-	19	2	-
TLR4	chr9:117704175-117724735	chr9:129898050-129918613	0	659	686	-	-	-	-	-	-	-	-	-	-	-	-	-	-	-	-	-	-	18	-	1
CDK5RAP2	chr9:120388869-120580170	chr9:132583175-132774488	0	6518	6554	-	-	-	-	-	-	-	-	-	-	-	-	-	-	-	-	-	1	290	22	-
C5	chr9:120952335-121050275	chr9:133148466-133246395	0	3092	3174	-	-	-	-	-	-	-	-	-	-	-	-	-	-	-	-	-	1	365	2	2
CNTRL	chr9:121074863-121177610	chr9:133270962-133373629	0	3398	3506	-	-	-	-	-	-	-	-	-	-	-	-	-	-	-	-	1	2	110	-	-
GSN	chr9:121207794-121332843	chr9:133403812-133528845	0	4388	4528	-	-	-	-	-	-	-	-	-	-	-	-	-	-	-	-	2	-	159	1	5
TTLL11	chr9:121821928-122093606	chr9:134017905-134291071	1	10164	10712	-	-	-	-	-	-	-	-	-	-	-	-	-	-	1	-	1	-	327	-	-
NDUFA8	chr9:122144058-122159779	chr9:134341519-134357241	0	553	583	-	-	-	-	-	-	-	-	-	-	-	-	-	-	-	-	-	-	1	-	-
MRRF	chr9:122264603-122331337	chr9:134462114-134528838	0	2259	2342	-	-	-	-	-	-	-	-	-	-	-	-	-	-	-	-	-	-	56	-	-
PTGS1	chr9:122370530-122395703	chr9:134567991-134593155	0	1034	1051	Yes	-	-	-	-	-	-	-	-	-	-	-	-	-	-	-	-	1	20	-	-
OR1B1	chr9:122628579-122629573	chr9:134825901-134826896	0	42	43	Yes	-	-	-	-	-	-	-	-	-	-	-	-	-	-	-	-	-	4	-	-
PSMB7	chr9:124353465-124415444	chr9:136551504-136613490	0	2156	2262	-	-	-	-	-	-	-	-	-	-	-	-	-	-	-	-	1	1	57	-	-
NR5A1	chr9:124481236-124507420	chr9:136679457-136705637	0	1129	1154	-	-	-	-	-	-	-	-	-	-	-	-	-	-	-	-	-	-	16	-	-
PPP6C	chr9:125146573-125189939	chr9:137344907-137388268	0	1807	1922	-	-	-	-	-	-	-	-	-	-	-	-	-	-	-	-	-	-	84	-	-
LMX1B	chr9:126613928-126701032	chr9:138819347-138906446	0	3521	3669	-	-	-	-	-	-	-	-	-	-	-	-	-	-	-	-	1	-	113	13	9
LRSAM1	chr9:127451486-127503501	chr9:139658428-139710455	0	2006	2069	-	-	-	-	-	-	-	-	-	-	-	-	-	-	-	-	-	-	270	19	-
STXBP1	chr9:127579370-127696027	chr9:139786353-139902974	0	4121	4350	-	-	-	-	-	-	-	-	-	-	-	-	-	-	-	-	-	-	142	3	3
MIR2861	chr9:127785918-127786007	chr9:139993361-139993450	0	5	5	-	-	-	-	-	-	-	-	-	-	-	-	-	-	-	-	-	-	-	-	-
FPGS	chr9:127794597-127814327	chr9:140002007-140021738	0	833	870	-	-	-	-	-	-	-	-	-	-	-	-	-	-	-	-	-	-	13	-	-
ENG	chr9:127815012-127854756	chr9:140022423-140062162	0	1677	1733	-	-	-	-	-	-	-	-	-	-	-	-	-	-	-	-	1	-	77	5	-
AK1	chr9:127866486-127877675	chr9:140073893-140085069	1	463	476	-	-	-	-	-	-	-	-	-	-	-	-	-	-	1	-	-	-	56	1	1
ST6GALNAC6	chr9:127885321-127905408	chr9:140093100-140113172	1	753	801	-	-	-	-	-	-	-	-	-	-	-	-	-	-	1	-	1	-	49	-	-
ST6GALNAC4	chr9:127907886-127917041	chr9:140115650-140124808	0	393	407	-	-	-	-	-	-	-	-	-	-	-	-	-	-	-	-	-	-	21	-	1
DPM2	chr9:127935099-127938484	chr9:140142867-140146252	0	111	113	-	-	-	-	-	-	-	-	-	-	-	-	-	-	-	-	-	-	6	6	-
CIZ1	chr9:128161251-128204383	chr9:140368319-140411455	0	1655	1704	-	-	-	-	-	-	-	-	-	-	-	-	-	-	-	-	-	-	71	-	-
DNM1	chr9:128191655-128255248	chr9:140398717-140462354	0	2513	2607	-	-	-	-	-	-	-	-	-	-	-	-	-	-	-	-	-	-	116	7	4
COQ4	chr9:128322544-128334072	chr9:140529638-140541166	0	450	466	-	-	-	-	-	-	-	-	-	-	-	-	-	-	-	-	-	-	3	2	-
SLC27A4	chr9:128340527-128361470	chr9:140547621-140568565	0	835	840	-	-	-	-	-	yes	yes	-	-	-	-	-	-	-	-	-	-	-	1	-	-
GLE1	chr9:128504719-128542288	chr9:140711571-140749131	0	1381	1471	-	-	-	-	-	-	-	-	-	-	-	-	-	-	-	-	-	1	49	1	-
SPTAN1	chr9:128552558-128633662	chr9:140759390-140840522	0	3191	3371	-	-	-	-	-	-	-	-	-	-	-	-	-	-	-	-	-	1	312	26	-
SET	chr9:128683424-128696400	chr9:140888155-140901131	0	570	602	-	-	-	-	-	-	-	-	-	-	-	-	-	-	-	-	-	-	46	-	-
PKN3	chr9:128702503-128720916	chr9:140907257-140925675	0	816	859	-	-	-	-	-	yes	yes	-	-	-	-	-	-	-	-	-	-	-	67	-	-
LRRC8A	chr9:128882112-128918039	chr9:141086851-141122786	0	1394	1443	-	-	-	-	-	-	-	-	-	-	-	-	-	-	-	-	-	-	30	2	-
DOLK	chr9:128945530-128947603	chr9:141148931-141151004	0	59	61	-	-	-	-	-	-	-	-	-	-	-	-	-	-	-	-	-	-	-	-	-
DOLPP1	chr9:129081111-129090438	chr9:141284567-141293894	0	334	344	-	-	-	-	-	-	-	-	-	-	-	-	-	-	-	-	-	-	4	-	-
CRAT	chr9:129094794-129111189	chr9:141298247-141314628	0	656	699	-	-	-	-	-	-	-	-	-	-	-	-	-	-	-	-	-	1	45	-	1
TOR1A	chr9:129812942-129824244	chr9:142017513-142028803	0	455	493	-	-	-	-	-	-	-	-	-	-	-	-	-	-	-	-	-	-	15	-	-
FNBP1	chr9:129887187-130043194	chr9:142091905-142247928	0	6188	6567	-	-	-	-	-	-	-	-	-	-	-	-	-	-	-	-	-	1	571	-	3
NCS1	chr9:130172404-130237303	chr9:142377124-142442176	0	3145	3263	-	-	-	-	-	-	-	-	-	-	-	-	-	-	-	-	-	1	324	-	-
ASS1	chr9:130444961-130501274	chr9:142649934-142706243	0	2427	2496	-	-	-	-	-	-	-	-	-	-	-	-	-	-	-	-	-	-	166	8	-
ABL1	chr9:130713016-130887675	chr9:142917964-143092540	0	7136	7498	-	-	-	-	-	-	-	-	-	-	-	-	-	-	-	-	1	-	430	-	8
LAMC3	chr9:131009174-131094473	chr9:143217391-143302692	0	3927	4116	-	-	-	-	-	-	-	-	-	-	-	-	-	-	-	-	-	-	93	8	-
NUP214	chr9:131125586-131234663	chr9:143333810-143442970	1	3959	4143	-	-	-	-	-	-	-	-	-	-	-	-	-	-	1	-	-	-	143	-	-
POMT1	chr9:131502902-131523806	chr9:143715788-143736760	0	981	1004	-	-	-	-	-	-	-	-	-	-	-	-	-	-	-	-	-	-	159	42	-
SETX	chr9:132261356-132354986	chr9:144475825-144569451	0	4109	4362	-	-	-	-	-	-	-	-	-	-	-	-	-	-	-	-	-	1	194	4	-
AK8	chr9:132725578-132878777	chr9:144936833-145090582	1	6014	6290	-	-	-	-	-	-	-	-	-	-	-	-	-	-	1	-	1	-	372	-	1
TSC1	chr9:132891348-132946874	chr9:145103153-145158681	0	1881	1971	-	-	-	-	-	-	-	-	-	-	-	-	-	-	-	-	-	1	42	12	-
GFI1B	chr9:132944000-132991687	chr9:145155807-145207619	0	2129	2357	-	-	-	-	-	-	-	-	-	-	-	-	-	-	-	-	-	1	168	2	5
CEL	chr9:133061978-133071863	chr9:145276126-145285979	1	523	421	Yes	-	-	-	-	-	-	-	-	-	-	-	-	-	1	-	-	-	12	-	-
RALGDS	chr9:133097720-133149334	chr9:145311862-145363412	0	2402	2436	-	-	-	-	-	-	-	-	-	-	-	-	-	-	-	-	-	1	226	-	3
GBGT1	chr9:133152948-133163933	chr9:145367026-145378022	1	483	501	-	-	-	-	-	-	-	-	-	-	-	-	-	-	1	-	-	-	34	-	-
ABO	chr9:133250401-133276024	chr9:145463976-145489891	1	1216	1307	-	-	-	-	-	yes	yes	-	-	-	-	-	-	-	3	-	-	-	126	3	26
SURF1	chr9:133351758-133356676	chr9:145565690-145570622	0	210	218	-	-	-	-	-	-	-	-	-	-	-	-	-	-	-	-	-	-	7	3	-
ADAMTS13	chr9:133414358-133459402	chr9:145628778-145673836	0	1829	1916	-	-	-	-	-	-	-	-	-	-	-	-	-	-	-	-	-	-	28	1	2
ADAMTSL2	chr9:133532164-133575519	chr9:145746165-145789495	0	2285	2328	-	-	-	-	-	-	-	-	-	-	-	-	-	-	-	-	-	-	88	4	-
DBH	chr9:133636363-133659329	chr9:145852357-145875339	0	1283	1347	-	-	-	-	-	-	-	-	-	-	-	-	-	-	-	-	-	-	117	4	7
SARDH	chr9:133663560-133739955	chr9:145879570-145955381	0	3769	3869	-	-	-	-	-	-	-	-	-	-	-	-	-	-	-	-	-	-	661	-	-
BRD3	chr9:134030305-134068535	chr9:146246233-146284465	0	1974	2027	-	-	-	-	-	-	-	-	-	-	-	-	-	-	-	-	-	-	41	-	-
RXRA	chr9:134317098-134440585	chr9:146532268-146657055	1	6305	6598	-	-	-	-	Gap;Resolved	-	-	-	-	-	-	-	-	-	4	-	-	-	120	-	5
COL5A1	chr9:134641803-134844843	chr9:146859166-147065942	1	11138	12057	-	-	-	-	-	-	-	-	-	-	-	-	-	-	3	-	1	3	645	68	2
FCN2	chr9:134880810-134887523	chr9:147102473-147109186	0	389	391	-	-	-	-	-	-	-	-	-	-	-	-	-	-	-	-	-	-	11	-	-
PAEP	chr9:135561756-135566955	chr9:147789556-147794787	1	242	275	-	-	-	-	-	-	-	-	-	-	-	-	-	-	1	-	1	-	13	1	-
SOHLH1	chr9:135693407-135704498	chr9:147920179-147931339	0	619	647	-	-	-	-	-	yes	yes	-	-	-	-	-	-	-	-	-	-	-	48	1	-
KCNT1	chr9:135702185-135795508	chr9:147929025-148022600	1	5278	5509	-	-	-	-	-	-	-	-	-	-	-	-	-	-	2	-	-	-	364	20	-
LHX3	chr9:136196250-136205128	chr9:148425785-148434663	1	389	401	-	-	-	-	-	-	-	-	-	-	-	-	-	-	1	-	-	-	-	-	-
CARD9	chr9:136361903-136373681	chr9:148591230-148603007	0	662	687	-	-	-	-	-	-	-	-	-	-	-	-	-	-	-	-	-	-	25	2	6
PMPCA	chr9:136410641-136423761	chr9:148639963-148653094	0	650	687	-	-	-	-	-	-	-	-	-	-	-	-	-	-	-	-	-	-	26	-	1
INPP5E	chr9:136428619-136439845	chr9:148657955-148668929	0	571	573	-	-	-	-	-	yes	yes	-	-	-	-	-	-	-	-	-	-	-	63	15	2
NOTCH1	chr9:136494433-136546048	chr9:148723524-148777899	0	2904	2927	-	-	-	-	-	-	-	-	-	-	-	-	-	-	-	-	-	-	228	24	-
MIR126	chr9:136670602-136670686	chr9:148903575-148903659	0	4	4	-	-	-	-	-	-	-	-	-	-	-	-	-	-	-	-	-	-	-	-	-
AGPAT2	chr9:136673143-136687457	chr9:148906115-148920634	0	841	862	-	-	-	-	-	-	-	-	-	-	-	-	-	-	-	-	1	-	50	2	-
LCN10	chr9:136738167-136743356	chr9:148971337-148976526	0	292	300	-	-	-	-	-	-	-	-	-	-	-	-	-	-	-	-	-	-	-	-	-
RABL6	chr9:136807943-136841187	chr9:149042097-149075381	1	1779	1851	-	-	-	-	-	-	-	-	-	-	-	-	-	-	1	-	1	-	116	-	-
ABCA2	chr9:137007234-137028922	chr9:149241643-149263349	0	1020	1102	-	-	-	-	-	-	-	-	-	-	-	-	-	-	-	-	-	-	21	-	1
FUT7	chr9:137030174-137032088	chr9:149264601-149266515	1	102	104	-	-	-	-	-	-	-	-	-	-	-	-	-	-	1	-	-	-	-	-	-
MAN1B1	chr9:137086985-137109183	chr9:149322865-149347129	1	1283	1696	-	-	-	-	-	yes	yes	-	-	-	-	-	-	-	-	1	-	-	61	5	1
GRIN1	chr9:137139154-137168756	chr9:149377036-149406428	1	1346	1480	-	-	-	-	-	yes	yes	-	-	-	-	-	-	-	-	1	-	-	121	14	-
TPRN	chr9:137191617-137204193	chr9:149429272-149441856	0	525	547	-	-	-	-	-	-	-	-	-	-	-	-	-	-	-	-	-	-	12	1	-
NDOR1	chr9:137205685-137217009	chr9:149443348-149454670	0	571	588	-	-	-	-	-	-	-	-	-	-	-	-	-	-	-	-	-	-	25	-	1
SLC34A3	chr9:137230757-137236555	chr9:149468418-149474216	0	353	362	-	-	-	-	-	-	-	-	-	-	-	-	-	-	-	-	-	-	5	3	-
TUBB4B	chr9:137241287-137243707	chr9:149478948-149481368	0	165	172	-	-	-	-	-	-	-	-	-	-	-	-	-	-	-	-	-	-	-	-	-
NSMF	chr9:137447570-137459334	chr9:149698114-149709460	0	562	724	-	-	-	-	-	-	-	-	-	-	-	-	-	-	-	-	-	-	49	-	-
EHMT1	chr9:137618992-137870016	chr9:149870666-150135152	1	11651	12435	-	-	-	Yes	-	-	-	-	-	-	-	-	-	-	1	-	-	2	2351	152	-
SHOX	chrX:624344-659411	chrX:464176-499151	0	2411	2204	-	-	-	-	-	-	-	-	-	-	-	-	-	-	-	-	-	-	650	3	-
CRLF2	chrX:1187549-1212723	chrX:1032723-1058539	0	1891	1734	-	-	-	-	-	-	-	-	-	-	-	-	-	-	-	-	-	-	142	-	-
CSF2RA	chrX:1268800-1310381	chrX:1116113-1160100	2	3036	3035	-	-	-	-	-	-	-	-	-	-	-	-	-	-	1	1	-	-	511	2	-
P2RY8	chrX:1462581-1537185	-	1	4593	-	-	-	-	-	-	-	-	-	-	-	-	-	-	-	1	-	-	-	11605	1	1
ASMT	chrX:1615059-1643081	-	0	2128	-	-	-	-	-	-	-	-	-	-	-	-	-	-	-	-	-	-	-	300	-	-
XG	chrX:2752048-2816500	chrX:2365038-2429444	0	2662	2522	-	-	-	-	-	-	-	-	-	-	-	-	-	-	-	-	-	-	244	-	-
GYG2	chrX:2828822-2882820	chrX:2441823-2495330	0	1885	1965	-	-	-	-	-	-	-	-	-	-	-	-	-	-	-	-	-	-	450	11	-
NLGN4X	chrX:5840637-6228867	chrX:5392904-5781162	0	11532	11665	-	-	-	-	-	-	-	-	-	-	-	-	-	-	-	-	3	2	848	1	-
STS	chrX:7147237-7804358	chrX:6701023-7358028	0	17664	17691	-	-	-	-	-	-	-	-	-	-	-	-	-	-	-	-	2	4	465	-	-
TBL1X	chrX:9463295-9741037	chrX:9045886-9323673	0	9118	9220	-	-	-	-	-	-	-	-	-	-	-	-	-	-	-	-	1	2	488	-	-
GPR143	chrX:9725346-9786297	chrX:9307983-9368922	0	1885	1914	-	-	-	-	-	-	-	-	-	-	-	-	-	-	-	-	-	-	121	-	1
CLCN4	chrX:10156945-10237660	chrX:9739503-9820251	0	2257	2278	-	-	-	-	-	-	-	-	-	-	-	-	-	-	-	-	-	1	40	-	-
MID1	chrX:10445310-10833654	chrX:10027870-10416185	0	10409	10322	-	-	-	-	-	-	-	-	-	-	-	-	-	-	-	-	4	2	229	-	-
HCCS	chrX:11111301-11123086	chrX:10693780-10705565	0	322	314	-	-	-	-	-	-	-	-	-	-	-	-	-	-	-	-	-	-	-	-	-
ARHGAP6	chrX:11117651-11665920	chrX:10700130-11248465	0	15068	15014	-	-	-	-	-	-	-	-	-	-	-	-	-	-	-	-	2	5	197	-	-
AMELX	chrX:11293413-11300761	chrX:10875913-10883261	0	165	164	-	-	-	-	-	-	-	-	-	-	-	-	-	-	-	-	-	-	2	-	-
FRMPD4	chrX:11822423-12724523	chrX:11404973-12305983	0	24655	24724	-	-	-	-	-	-	-	-	-	-	-	-	-	-	-	-	4	5	1182	1	-
ATXN3L	chrX:13318236-13320399	chrX:12899676-12901839	0	54	53	-	-	-	-	-	-	-	-	-	-	-	-	-	-	-	-	-	-	-	-	-
TRAPPC2	chrX:13712244-13734635	chrX:13293643-13316068	0	644	676	-	-	-	-	-	-	-	-	-	-	-	-	-	-	-	-	-	-	31	3	-
OFD1	chrX:13734745-13769357	chrX:13316178-13350792	0	915	907	-	-	-	-	-	-	-	-	-	-	-	-	-	-	-	-	-	-	11	-	-
FANCB	chrX:14835961-14873069	chrX:14416481-14453588	0	930	917	-	-	-	-	-	-	-	-	-	-	-	-	-	-	-	-	-	-	34	7	-
PIGA	chrX:15319451-15335580	chrX:14902338-14918467	0	412	407	-	-	-	-	-	-	-	-	-	-	-	-	-	-	-	-	-	-	1	-	-
ZRSR2	chrX:15790472-15823260	chrX:15373405-15406183	0	884	888	-	-	-	-	-	-	-	-	-	-	-	-	-	-	-	-	-	-	68	-	-
AP1S2	chrX:15825806-15854931	chrX:15408729-15437846	0	665	653	-	-	-	-	-	-	-	-	-	-	-	-	-	-	-	-	-	-	27	-	-
GRPR	chrX:16123565-16153518	chrX:15706469-15736421	0	668	663	-	-	-	-	-	-	-	-	-	-	-	-	-	-	-	-	-	-	10	-	-
REPS2	chrX:16946658-17153272	chrX:16529182-16735890	1	5262	5306	-	-	-	-	-	-	-	-	-	-	-	-	-	-	1	-	2	1	374	-	-
NHS	chrX:17375420-17735994	chrX:16958020-17318611	0	8677	8685	-	-	-	-	-	-	-	-	-	-	-	-	-	-	-	-	19	-	190	-	-
CDKL5	chrX:18425583-18653629	chrX:18008199-18236233	0	5841	5868	-	-	-	-	-	-	-	-	-	-	-	-	-	-	-	-	-	1	75	2	1
RS1	chrX:18639688-18672108	chrX:18222291-18254714	0	979	989	-	-	-	-	-	-	-	-	-	-	-	-	-	-	-	-	-	-	24	-	-
PHKA2	chrX:18892298-18984114	chrX:18475013-18566829	0	2564	2567	-	-	-	-	-	-	-	-	-	-	-	-	-	-	-	-	-	1	25	-	-
PDHA1	chrX:19343893-19361718	chrX:18926612-18944455	0	603	601	-	-	-	-	-	-	-	-	-	-	-	-	-	-	-	-	-	-	1	-	-
MAP3K15	chrX:19360056-19515261	chrX:18942793-19098147	0	5614	5712	-	-	-	-	-	-	-	-	-	-	-	-	-	-	-	-	1	1	395	-	-
EIF1AX	chrX:20124525-20141838	chrX:19707418-19724731	0	453	435	-	-	-	-	-	-	-	-	-	-	-	-	-	-	-	-	-	-	3	-	-
RPS6KA3	chrX:20149911-20267519	chrX:19732805-19850414	0	2906	2944	-	-	-	-	-	-	-	-	-	-	-	-	-	-	-	-	-	1	10	-	-
CNKSR2	chrX:21372801-21654695	chrX:20956140-21238018	0	6987	7032	-	-	-	-	-	-	-	-	-	-	-	-	-	-	-	-	-	1	58	-	-
SMPX	chrX:21705978-21758116	chrX:21289286-21341421	0	1220	1224	-	-	-	-	-	-	-	-	-	-	-	-	-	-	-	-	-	-	16	-	-
MBTPS2	chrX:21839617-21885423	chrX:21422919-21468736	0	1197	1206	-	-	-	-	-	-	-	-	-	-	-	-	-	-	-	-	-	-	12	-	-
SMS	chrX:21940709-21994837	chrX:21524039-21578162	0	1728	1760	-	-	-	-	-	-	-	-	-	-	-	-	-	-	-	-	1	-	56	-	-
PHEX	chrX:22032325-22251310	chrX:21615667-21834724	1	6618	6646	-	-	-	-	-	-	-	-	-	-	-	-	-	-	1	-	3	1	311	3	-
DDX53	chrX:22999960-23003589	chrX:22583486-22587115	0	94	90	-	-	-	-	-	-	-	-	-	-	-	-	-	-	-	-	-	-	-	-	-
PTCHD1	chrX:23334849-23404374	chrX:22918417-22987937	0	2210	2214	-	-	-	-	-	-	-	-	-	-	-	-	-	-	-	-	-	1	143	-	1
SAT1	chrX:23783173-23786226	chrX:23366857-23369910	0	84	84	-	-	-	-	-	-	-	-	-	-	-	-	-	-	-	-	-	-	2	-	-
EIF2S3	chrX:24054946-24078810	chrX:23639391-23663281	0	774	793	-	-	-	-	-	-	-	-	-	-	-	-	-	-	-	-	-	-	48	1	-
PDK3	chrX:24465221-24550466	chrX:24049513-24134763	0	2145	2175	-	-	-	-	-	-	-	-	-	-	-	-	-	-	-	-	-	-	172	-	-
ARX	chrX:25003694-25016420	chrX:24587933-24600658	0	324	329	-	-	-	-	-	-	-	-	-	-	-	-	-	-	-	-	-	-	7	-	-
IL1RAPL1	chrX:28587446-29956718	chrX:28179410-29548900	1	40884	41199	-	-	-	-	-	-	-	-	-	-	-	-	-	-	2	-	3	6	1689	-	-
NR0B1	chrX:30304206-30309390	chrX:29896467-29901653	0	106	108	-	-	-	-	-	-	-	-	-	-	-	-	-	-	-	-	-	-	1	1	-
GK	chrX:30653359-30731456	chrX:30247247-30325387	0	2011	2005	-	-	-	-	-	-	-	-	-	-	-	-	-	-	-	-	-	1	149	-	-
FTHL17	chrX:31071233-31072041	chrX:30669381-30670189	0	31	31	-	-	-	-	-	-	-	-	-	-	-	-	-	-	-	-	-	-	-	-	-
DMD	chrX:31097677-33339441	chrX:30695825-32937554	1	78672	78989	-	-	-	-	-	-	-	-	-	-	-	-	-	-	1	-	4	8	4244	38	2
FAM47B	chrX:34942796-34944915	chrX:34537454-34539573	0	85	86	-	-	-	-	-	-	-	-	-	-	-	-	-	-	-	-	-	-	-	-	-
FAM47C	chrX:37008366-37011664	chrX:36604147-36607445	0	143	168	-	-	-	-	-	-	-	-	-	-	-	-	-	-	-	-	-	-	-	-	-
XK	chrX:37685791-37732130	chrX:37089349-37135704	0	1174	1183	-	-	-	-	-	-	-	-	-	-	-	-	-	-	-	-	-	-	1	-	-
CYBB	chrX:37780059-37813461	chrX:37183631-37217035	0	776	774	-	-	-	-	-	-	-	-	-	-	-	-	-	-	-	-	-	-	9	-	-
SYTL5	chrX:38006553-38128819	chrX:37410144-37532417	0	3292	3327	-	-	-	-	-	-	-	-	-	-	-	-	-	-	-	-	-	1	90	-	-
SRPX	chrX:38149336-38220924	chrX:37552938-37624523	0	1820	1841	-	-	-	-	-	-	-	-	-	-	-	-	-	-	-	-	-	-	29	-	1
RPGR	chrX:38269163-38327544	chrX:37672762-37731138	0	1564	1604	-	-	-	-	-	-	-	-	-	-	-	-	-	-	-	-	-	-	11	1	-
OTC	chrX:38352586-38421446	chrX:37756180-37825042	0	1795	1805	-	-	-	-	-	-	-	-	-	-	-	-	-	-	-	-	1	-	8	-	-
TSPAN7	chrX:38561370-38688920	chrX:37964991-38092519	0	3083	3078	-	-	-	-	-	-	-	-	-	-	-	-	-	-	-	-	1	-	124	-	-
BCOR	chrX:40049815-40177329	chrX:39451061-39578568	1	3706	3740	-	-	-	-	-	-	-	-	-	-	-	-	-	-	1	-	3	-	221	2	-
ATP6AP2	chrX:40579372-40606848	chrX:39980935-40008406	0	687	695	-	-	-	-	-	-	-	-	-	-	-	-	-	-	-	-	-	-	49	-	-
USP9X	chrX:41085445-41236579	chrX:40487471-40638606	0	4160	4130	-	-	-	-	-	-	-	-	-	-	-	-	-	-	-	-	1	1	207	-	-
DDX3X	chrX:41333284-41364472	chrX:40735370-40766557	0	982	1000	-	-	-	-	-	-	-	-	-	-	-	-	-	-	-	-	-	-	4	-	-
NYX	chrX:41447434-41475710	chrX:40851522-40879799	0	834	839	-	-	-	-	-	-	-	-	-	-	-	-	-	-	-	-	-	-	83	3	-
CASK	chrX:41514934-41923645	chrX:40919853-41328600	0	9867	9907	-	-	-	-	-	-	-	-	-	-	-	-	-	-	-	-	1	2	131	2	-
MAOA	chrX:43654907-43746824	chrX:43061083-43153041	0	2351	2316	-	-	-	-	-	-	-	-	-	-	-	-	-	-	-	-	-	-	129	2	-
MAOB	chrX:43766610-43882450	chrX:43172828-43288648	0	3161	3148	-	-	-	-	-	-	-	-	-	-	-	-	-	-	-	-	-	-	114	-	-
NDP	chrX:43948776-43973395	chrX:43354971-43379590	0	756	755	-	-	-	-	-	-	-	-	-	-	-	-	-	-	-	-	-	-	35	-	-
EFHC2	chrX:44147872-44343672	chrX:43554180-43750010	0	4650	4685	-	-	-	-	-	-	-	-	-	-	-	-	-	-	-	-	1	2	61	-	-
KDM6A	chrX:44873177-45112779	chrX:44279999-44519821	1	6664	6667	-	-	-	-	-	-	-	-	-	-	-	-	-	-	1	-	1	1	92	3	-
ZNF674	chrX:46497727-46545457	chrX:45904684-45952426	0	1255	1276	-	-	-	-	-	-	-	-	-	-	-	-	-	-	-	-	-	-	1	-	-
CHST7	chrX:46573765-46598496	chrX:45980735-46005467	0	555	559	-	-	-	-	-	-	-	-	-	-	-	-	-	-	-	-	-	-	-	-	-
RP2	chrX:46837043-46882358	chrX:46244010-46289364	1	1134	1152	-	-	-	-	-	-	-	-	-	-	-	-	-	-	-	1	-	-	10	1	-
RBM10	chrX:47145221-47186813	chrX:46554947-46596510	0	1047	1075	-	-	-	-	-	-	-	-	-	-	-	-	-	-	-	-	-	-	35	-	-
UBA1	chrX:47190861-47215128	chrX:46600558-46624828	0	577	576	-	-	-	-	-	-	-	-	-	-	-	-	-	-	-	-	-	-	11	1	-
CDK16	chrX:47217860-47229997	chrX:46627552-46639689	0	289	292	-	-	-	-	-	-	-	-	-	-	-	-	-	-	-	-	-	-	2	-	-
ZNF41	chrX:47445879-47482946	chrX:46855760-46892838	0	1005	1018	-	-	-	-	-	-	-	-	-	-	-	-	-	-	-	-	2	-	16	-	-
ARAF	chrX:47561100-47571920	chrX:46970991-46981811	0	288	291	-	-	-	-	-	-	-	-	-	-	-	-	-	-	-	-	-	1	1	-	-
SYN1	chrX:47571901-47619857	chrX:46981792-47029758	0	1391	1399	-	-	-	-	-	-	-	-	-	-	-	-	-	-	-	-	-	-	16	-	-
CFP	chrX:47623172-47630305	chrX:47033073-47040207	0	149	155	-	-	-	-	-	-	-	-	-	-	-	-	-	-	-	-	-	-	2	-	-
ELK1	chrX:47635521-47650604	chrX:47045423-47060508	0	359	351	-	-	-	-	-	-	-	-	-	-	-	-	-	-	-	-	-	-	2	-	-
ZNF81	chrX:47836902-48002561	chrX:47246778-47412739	0	3941	3917	-	-	-	-	-	-	-	-	-	-	-	-	-	-	-	-	2	-	334	-	-
SSX1	chrX:48255317-48267444	chrX:47664326-47676454	0	475	479	-	-	-	-	-	-	-	-	-	-	-	-	-	-	-	-	-	-	4	-	-
SSX4	chrX:48383516-48393347	chrX:47792485-47802320	0	22	1	-	-	-	-	-	-	-	-	-	-	-	-	-	-	-	-	-	-	7	-	-
SLC38A5	chrX:48458537-48470260	chrX:47867540-47879267	0	302	308	-	-	-	-	-	-	-	-	-	-	-	-	-	-	-	-	-	-	38	-	-
FTSJ1	chrX:48476021-48486364	chrX:47885028-47895372	0	239	239	-	-	-	-	-	-	-	-	-	-	-	-	-	-	-	-	-	-	2	-	-
PORCN	chrX:48508962-48520814	chrX:47917975-47929827	0	247	246	-	-	-	-	-	-	-	-	-	-	-	-	-	-	-	-	-	-	-	-	-
EBP	chrX:48521799-48528716	chrX:47930812-47937731	0	180	184	-	-	-	-	-	-	-	-	-	-	-	-	-	-	-	-	-	-	1	-	-
WDR13	chrX:48590042-48608869	chrX:47999044-48017872	0	545	559	-	-	-	-	-	-	-	-	-	-	-	-	-	-	-	-	-	-	64	-	-
WAS	chrX:48676596-48691427	chrX:48087076-48101909	1	319	317	-	-	-	-	-	-	-	-	-	-	-	-	-	-	1	-	-	-	1	-	-
GATA1	chrX:48786562-48794311	chrX:48197056-48204805	0	197	196	-	-	-	-	-	-	-	-	-	-	-	-	-	-	-	-	-	-	-	-	-
HDAC6	chrX:48801377-48824982	chrX:48211871-48235479	0	487	495	-	-	-	-	-	-	-	-	-	-	-	-	-	-	-	-	1	-	3	-	-
PQBP1	chrX:48890197-48903143	chrX:48300679-48313620	0	293	308	-	-	-	-	-	-	-	-	-	-	-	-	-	-	-	-	-	-	8	-	-
TFE3	chrX:49028726-49043410	chrX:48440315-48455015	0	398	403	-	-	-	-	-	-	-	-	-	-	-	-	-	-	-	-	-	-	62	-	-
WDR45	chrX:49074433-49101170	chrX:48486161-48512919	0	706	737	-	-	-	-	-	-	-	-	-	-	-	-	-	-	-	-	-	-	53	-	-
PLP2	chrX:49171898-49175235	chrX:48583647-48586986	0	76	77	-	-	-	-	-	-	-	-	-	-	-	-	-	-	-	-	-	-	2	-	-
SYP	chrX:49187804-49200259	chrX:48599659-48612120	0	304	299	-	-	-	-	-	-	-	-	-	-	-	-	-	-	-	-	-	-	11	-	-
CACNA1F	chrX:49205063-49233371	chrX:48616923-48645235	0	648	661	-	-	-	-	-	-	-	-	-	-	-	-	-	-	-	-	-	-	20	2	-
CCDC22	chrX:49235470-49250520	chrX:48647331-48662383	0	386	397	-	-	-	-	-	-	-	-	-	-	-	-	-	-	-	-	-	-	31	3	-
FOXP3	chrX:49250438-49270477	chrX:48662301-48682318	0	493	483	-	-	-	-	-	-	-	-	-	-	-	-	-	-	-	-	-	1	47	-	-
CLCN5	chrX:49922596-50099235	chrX:49238535-49416898	0	4308	4232	-	-	-	-	-	-	-	-	-	-	-	-	-	-	-	-	-	-	98	3	1
MIR502	chrX:50014598-50014683	chrX:49330524-49330609	0	3	3	-	-	-	-	-	-	-	-	-	-	-	-	-	-	-	-	-	-	-	-	-
SHROOM4	chrX:50591647-50814302	chrX:49863089-50085669	0	5511	5519	-	-	-	-	-	-	-	-	-	-	-	-	-	-	-	-	-	-	392	2	-
BMP15	chrX:50910735-50916641	chrX:50181956-50187862	0	181	186	-	-	-	-	-	-	-	-	-	-	-	-	-	-	-	-	-	-	-	-	-
SSX7	chrX:52644061-52654900	chrX:51928866-51939710	0	455	456	-	-	-	-	-	-	-	-	-	-	-	-	-	-	-	-	-	-	4	-	-
SSX2	chrX:52696896-52707189	chrX:51981731-51992038	0	13	48	-	-	-	-	-	-	-	-	-	-	-	-	-	-	-	-	-	-	7	-	-
SPANXN5	chrX:52796144-52797427	chrX:52081056-52082339	0	37	38	-	-	-	-	-	-	-	-	-	-	-	-	-	-	-	-	-	-	1	-	-
KDM5C	chrX:53191321-53225422	chrX:52477592-52511687	0	812	810	-	-	-	-	-	-	-	-	-	-	-	-	-	-	-	-	-	-	53	1	-
IQSEC2	chrX:53225828-53321350	chrX:52512093-52607615	0	2306	2349	-	-	-	-	-	-	-	-	-	-	-	-	-	-	-	-	-	1	87	1	2
SMC1A	chrX:53374149-53422728	chrX:52660457-52709072	0	1131	1157	-	-	-	-	-	-	-	-	-	-	-	-	-	-	-	-	-	-	35	-	-
HSD17B10	chrX:53431258-53434370	chrX:52717602-52720713	0	72	76	-	-	-	-	-	-	-	-	-	-	-	-	-	-	-	-	-	-	-	-	-
HUWE1	chrX:53532096-53686728	chrX:52818444-52973087	0	4004	3973	-	-	-	-	-	-	-	-	-	-	-	-	-	-	-	-	-	2	193	3	-
PHF8	chrX:53936676-54048958	chrX:53226404-53338847	0	3055	3127	-	-	-	-	-	-	-	-	-	-	-	-	-	-	-	-	-	-	103	-	1
FGD1	chrX:54445454-54496234	chrX:53736311-53787093	0	1274	1311	-	-	-	-	-	-	-	-	-	-	-	-	-	-	-	-	-	-	6	-	-
ITIH6	chrX:54748918-54798255	chrX:54039800-54089137	0	1656	1538	-	-	-	-	-	-	-	-	-	-	-	-	-	-	-	-	-	-	4	-	-
ALAS2	chrX:55009055-55030977	chrX:54302182-54324104	0	512	518	-	-	-	-	-	-	-	-	-	-	-	-	-	-	-	-	-	-	1	-	-
KLF8	chrX:56232356-56291531	chrX:55525688-55584862	0	1454	1461	-	-	-	-	-	-	-	-	-	-	-	-	-	-	-	-	-	-	56	-	-
UBQLN2	chrX:56563639-56567868	chrX:55856954-55861183	0	65	67	-	-	-	-	-	-	-	-	-	-	-	-	-	-	-	-	-	-	-	-	-
FAAH2	chrX:57286706-57489196	chrX:56585540-56788010	0	8095	8072	-	-	-	-	-	-	-	-	-	-	-	-	-	-	-	-	-	3	517	2	3
ARHGEF9	chrX:63634967-63809274	chrX:62060232-62234549	0	4252	4286	-	-	-	-	-	-	-	-	-	-	-	-	-	-	-	-	-	-	5	-	-
AMER1	chrX:64185117-64205708	chrX:62610395-62630984	0	538	542	-	-	-	-	-	-	-	-	-	-	-	-	-	-	-	-	-	-	23	-	-
ZC4H2	chrX:64915802-65034713	chrX:63341223-63460135	0	3644	3637	-	-	-	-	-	-	-	-	-	-	-	-	-	-	-	-	-	-	39	-	-
LAS1L	chrX:65512582-65534775	chrX:63939028-63961221	0	531	535	-	-	-	-	-	-	-	-	-	-	-	-	-	-	-	-	-	-	2	-	-
MSN	chrX:65588377-65741931	chrX:64014810-64168345	0	4278	4244	-	-	-	-	-	-	-	-	-	-	-	-	-	-	-	-	2	1	55	-	-
VSIG4	chrX:66021738-66040125	chrX:64448235-64467337	0	593	661	-	-	-	-	-	-	-	-	-	-	-	-	-	-	-	-	-	-	76	-	-
HEPH	chrX:66162549-66268867	chrX:64590213-64696509	0	3626	3544	-	-	-	-	-	-	-	-	-	-	-	-	-	-	-	-	-	2	34	-	-
EDA2R	chrX:66595637-66639298	chrX:65023366-65067041	0	1194	1210	-	-	-	-	-	-	-	-	-	-	-	-	-	-	-	-	-	-	31	1	2
AR	chrX:67544021-67730619	chrX:65973853-66160480	0	5557	5594	-	-	-	-	-	-	-	-	-	-	-	-	-	-	-	-	-	-	98	-	1
OPHN1	chrX:68042344-68433913	chrX:66475137-66867400	0	10619	10672	-	-	-	-	-	-	-	-	-	-	-	-	-	-	-	-	6	1	642	4	-
EFNB1	chrX:68829021-68842160	chrX:67262363-67275508	0	376	384	-	-	-	-	-	-	-	-	-	-	-	-	-	-	-	-	-	-	45	-	-
EDA	chrX:69616067-70039472	chrX:68049481-68472826	0	11341	11232	-	-	-	-	-	-	-	-	-	-	-	-	-	-	-	-	10	4	655	1	2
IGBP1	chrX:70133447-70166324	chrX:68566803-68599682	0	830	840	-	-	-	-	-	-	-	-	-	-	-	-	-	-	-	-	-	-	51	-	-
P2RY4	chrX:70258170-70259764	chrX:68691495-68693089	0	47	49	-	-	-	-	-	-	-	-	-	-	-	-	-	-	-	-	-	-	-	-	-
DLG3	chrX:70444835-70505490	chrX:68878161-68938811	0	1524	1566	-	-	-	-	-	-	-	-	-	-	-	-	-	-	-	-	-	-	95	1	-
FOXO4	chrX:71095851-71103532	chrX:69529948-69537629	0	149	150	-	-	-	-	-	-	-	-	-	-	-	-	-	-	-	-	-	-	5	-	-
IL2RG	chrX:71107404-71112108	chrX:69541497-69546205	0	108	111	-	-	-	-	-	-	-	-	-	-	-	-	-	-	-	-	-	-	-	-	-
MED12	chrX:71118556-71142454	chrX:69552660-69576540	0	503	499	-	-	-	-	-	-	-	-	-	-	-	-	-	-	-	-	-	-	68	23	2
NLGN3	chrX:71144831-71171201	chrX:69578917-69605292	0	735	715	-	-	-	-	-	-	-	-	-	-	-	-	-	-	-	-	-	-	109	-	-
GJB1	chrX:71215194-71225516	chrX:69649283-69659598	0	350	357	-	-	-	-	-	-	-	-	-	-	-	-	-	-	-	-	-	-	6	1	-
ZMYM3	chrX:71239624-71255146	chrX:69673729-69689245	0	339	340	-	-	-	-	-	-	-	-	-	-	-	-	-	-	-	-	-	-	15	-	-
NONO	chrX:71283192-71301168	chrX:69717302-69735279	0	477	479	-	-	-	-	-	-	-	-	-	-	-	-	-	-	-	-	-	-	1	-	-
TAF1	chrX:71366239-71532374	chrX:69800342-69965626	0	4597	4649	-	-	-	-	-	-	-	-	-	-	-	-	-	-	-	-	-	-	41	-	-
OGT	chrX:71533104-71575892	chrX:69966356-70009144	0	953	961	-	-	-	-	-	-	-	-	-	-	-	-	-	-	-	-	-	-	5	-	-
HDAC8	chrX:72329516-72573101	chrX:70762406-71006017	0	5594	5625	-	-	-	-	-	-	-	-	-	-	-	-	-	-	-	-	-	2	63	-	-
PHKA1	chrX:72578814-72714319	chrX:71011737-71147826	0	3240	3303	-	-	-	-	-	-	-	-	-	-	-	-	-	-	-	-	-	1	33	-	-
XIST	chrX:73820649-73852723	chrX:72253966-72286040	0	769	801	-	-	-	-	-	-	-	-	-	-	-	-	-	-	-	-	-	1	3	-	-
ZCCHC13	chrX:74304180-74305034	chrX:72737691-72738545	0	14	15	-	-	-	-	-	-	-	-	-	-	-	-	-	-	-	-	-	-	-	-	-
SLC16A2	chrX:74421493-74533917	chrX:72854954-72967555	1	2860	2915	-	-	-	-	-	-	-	-	-	-	-	-	-	-	1	-	-	1	25	-	-
NEXMIF	chrX:74732856-74925485	chrX:73166464-73359130	0	5691	5621	-	-	-	-	-	-	-	-	-	-	-	-	-	-	-	-	1	1	87	-	1
ABCB7	chrX:75051048-75156732	chrX:73484683-73590393	0	2702	2701	-	-	-	-	-	-	-	-	-	-	-	-	-	-	-	-	-	1	130	-	-
ZDHHC15	chrX:75368427-75523502	chrX:73802128-73957180	0	5283	5309	-	-	-	-	-	-	-	-	-	-	-	-	-	-	-	-	-	1	488	-	1
MAGEE2	chrX:75782987-75785254	chrX:74216674-74218941	0	67	68	-	-	-	-	-	-	-	-	-	-	-	-	-	-	-	-	-	-	-	-	-
ATRX	chrX:77504878-77786233	chrX:75942419-76223788	0	7577	7620	-	-	-	-	-	-	-	-	-	-	-	-	-	-	-	-	-	1	202	2	1
MAGT1	chrX:77826364-77895593	chrX:76263922-76330652	0	1915	1917	-	-	-	-	-	-	-	-	-	-	-	-	-	-	-	-	1	-	351	-	-
COX7B	chrX:77899440-77907376	chrX:76334499-76342433	0	203	200	-	-	-	-	-	-	-	-	-	-	-	-	-	-	-	-	-	-	6	-	-
ATP7A	chrX:77910656-78050395	chrX:76345713-76485476	0	3281	3317	-	-	-	-	-	-	-	-	-	-	-	-	-	-	-	-	2	-	31	1	1
PGK1	chrX:77910739-78129295	chrX:76345796-76564377	0	5557	5611	-	-	-	-	-	-	-	-	-	-	-	-	-	-	-	-	2	-	44	1	2
TBX22	chrX:80014753-80031774	chrX:78447023-78464041	0	500	508	-	-	-	-	-	-	-	-	-	-	-	-	-	-	-	-	-	-	6	-	-
BRWD3	chrX:80669503-80809877	chrX:79103282-79243652	0	3849	3910	-	-	-	-	-	-	-	-	-	-	-	-	-	-	-	-	-	3	141	6	1
POU3F4	chrX:83508290-83512127	chrX:81941866-81945704	0	104	101	-	-	-	-	-	-	-	-	-	-	-	-	-	-	-	-	-	-	6	-	-
HDX	chrX:84317874-84502479	chrX:82754226-82938837	0	5872	5921	-	-	-	-	-	-	-	-	-	-	-	-	-	-	-	-	-	-	208	-	-
SATL1	chrX:85092287-85243961	chrX:83521247-83672811	0	4666	4691	-	-	-	-	-	-	-	-	-	-	-	-	-	-	-	-	-	1	267	-	-
ZNF711	chrX:85244032-85273362	chrX:83672882-83701885	0	710	709	-	-	-	-	-	-	-	-	-	-	-	-	-	-	-	-	-	-	182	3	-
POF1B	chrX:85277396-85379717	chrX:83705918-83808235	0	3032	3031	-	-	-	-	-	-	-	-	-	-	-	-	-	-	-	-	-	-	105	7	-
CHM	chrX:85861180-86047561	chrX:84292298-84478782	0	5361	5420	-	-	-	-	-	-	-	-	-	-	-	-	-	-	-	-	3	2	106	1	-
PCDH11X	chrX:91779261-92623230	chrX:90231341-91073464	0	27869	25339	-	-	-	-	-	-	-	-	-	-	-	-	-	-	-	-	2	10	1628	-	-
DIAPH2	chrX:96684663-97604997	chrX:95123984-96044468	1	26423	26558	-	-	-	-	-	-	-	-	-	-	-	-	-	-	1	-	6	4	1080	-	-
RPA4	chrX:96883908-96885467	chrX:95323190-95324749	0	47	46	-	-	-	-	-	-	-	-	-	-	-	-	-	-	-	-	-	-	-	-	-
PCDH19	chrX:100291644-100410273	chrX:98734022-98852682	0	3082	3079	-	-	-	-	-	-	-	-	-	-	-	-	-	-	-	-	-	2	201	-	-
SRPX2	chrX:100644195-100675788	chrX:99086628-99118248	0	782	806	-	-	-	-	-	-	-	-	-	-	-	-	-	-	-	-	1	-	36	2	-
TIMM8A	chrX:101345661-101348742	chrX:99789783-99792864	0	76	71	-	-	-	-	-	-	-	-	-	-	-	-	-	-	-	-	-	-	-	-	-
BTK	chrX:101349447-101390796	chrX:99793569-99834909	0	1126	1119	-	-	-	-	-	-	-	-	-	-	-	-	-	-	-	-	-	-	39	2	-
GLA	chrX:101393273-101408012	chrX:99837388-99852128	0	389	399	-	-	-	-	-	-	-	-	-	-	-	-	-	-	-	-	-	-	11	-	-
NXF5	chrX:101832112-101857577	chrX:100276717-100302190	0	834	765	-	-	-	-	-	-	-	-	-	-	-	-	-	-	-	-	-	-	62	-	-
RAB40AL	chrX:102937272-102938300	chrX:101382232-101383260	0	47	43	-	-	-	-	-	-	-	-	-	-	-	-	-	-	-	-	-	-	-	-	-
PLP1	chrX:103773718-103792619	chrX:102220670-102239586	0	441	439	-	-	-	-	-	-	-	-	-	-	-	-	-	-	-	-	6	-	27	-	-
SERPINA7	chrX:106032435-106038727	chrX:104464374-104470666	0	151	152	-	-	-	-	-	-	-	-	-	-	-	-	-	-	-	-	-	-	-	-	-
PRPS1	chrX:107628424-107651026	chrX:106065189-106087792	0	513	510	-	-	-	-	-	-	-	-	-	-	-	-	-	-	-	-	-	-	1	-	-
MID2	chrX:107825755-107927193	chrX:106262492-106364285	1	2391	2427	-	-	-	-	-	-	-	Yes	-	-	-	-	-	-	-	-	1	-	38	-	-
COL4A5	chrX:108439838-108697545	chrX:106877381-107135129	0	6888	6899	-	-	-	-	-	-	-	-	-	-	-	-	-	-	-	-	-	1	102	-	-
IRS4	chrX:108732482-108736409	chrX:107170067-107173994	0	86	88	-	-	-	-	-	-	-	-	-	-	-	-	-	-	-	-	-	-	-	-	-
GUCY2F	chrX:109372906-109482086	chrX:107820405-107929553	0	2775	2753	-	-	-	-	-	-	-	-	-	-	-	-	-	-	-	-	-	1	55	-	-
ACSL4	chrX:109624244-109733403	chrX:108072035-108181168	0	2961	2936	-	-	-	-	-	-	-	-	-	-	-	-	-	-	-	-	-	-	72	-	-
CHRDL1	chrX:110673856-110795819	chrX:109121757-109243899	1	3377	3399	-	-	-	-	-	-	-	-	-	-	-	-	-	-	1	-	-	1	132	-	-
PAK3	chrX:110944285-111227361	chrX:109392448-109675561	0	7522	7585	-	-	-	-	-	-	-	-	-	-	-	-	-	-	-	-	-	-	274	1	-
DCX	chrX:111293779-111412429	chrX:109741986-109860646	0	3064	3055	-	-	-	-	-	-	-	-	-	-	-	-	-	-	-	-	-	-	64	-	-
ALG13	chrX:111665811-111760649	chrX:110114056-110208991	0	2488	2472	-	-	-	-	-	-	-	-	-	-	-	-	-	-	-	-	-	2	29	1	-
HTR2C	chrX:114584078-114910061	chrX:112992586-113318749	1	9837	9738	-	-	-	-	-	-	-	Yes	-	-	-	-	-	-	-	-	1	-	176	-	-
PLS3	chrX:115561174-115650861	chrX:113969540-114059208	0	2780	2796	-	-	-	-	-	-	-	-	-	-	-	-	-	-	-	-	-	-	93	-	2
AGTR2	chrX:116170744-116174974	chrX:114580329-114584559	0	102	102	-	-	-	-	-	-	-	-	-	-	-	-	-	-	-	-	-	-	3	-	1
SLC6A14	chrX:116436606-116461458	chrX:114846230-114871075	0	653	657	-	-	-	-	-	-	-	-	-	-	-	-	-	-	-	-	-	-	59	-	-
ZCCHC12	chrX:118823824-118826968	chrX:117201558-117204702	0	76	77	-	-	-	-	-	-	-	-	-	-	-	-	-	-	-	-	-	-	-	-	-
PGRMC1	chrX:119236245-119244466	chrX:117614000-117622221	0	201	202	-	-	-	-	-	-	-	-	-	-	-	-	-	-	-	-	-	-	1	-	-
UBE2A	chrX:119574536-119591083	chrX:117952250-117968802	0	384	380	-	-	-	-	CloneProblem;Resolved	-	-	-	-	-	-	-	-	-	-	-	-	-	10	-	-
UPF3B	chrX:119805311-119852998	chrX:118180439-118228120	0	1474	1469	-	-	-	-	-	-	-	-	-	-	-	-	-	-	-	-	-	-	23	-	-
RNF113A	chrX:119870475-119871733	chrX:118245598-118246856	0	15	15	-	-	-	-	-	-	-	-	-	-	-	-	-	-	-	-	-	-	-	-	-
NDUFA1	chrX:119871832-119876662	chrX:118246955-118251786	0	133	137	-	-	-	-	-	-	-	-	-	-	-	-	-	-	-	-	-	-	1	-	-
LAMP2	chrX:120426148-120469365	chrX:118801614-118844832	0	1037	1034	-	-	-	-	-	-	-	-	-	-	-	-	-	-	-	-	-	-	5	-	-
CUL4B	chrX:120523858-120575794	chrX:118899323-118951263	0	1285	1309	-	-	-	-	-	-	-	-	-	-	-	-	-	-	-	-	-	-	17	-	-
C1GALT1C1	chrX:120625674-120630054	chrX:119001128-119005508	0	98	100	-	-	-	-	-	-	-	-	-	-	-	-	-	-	-	-	-	-	1	1	-
GRIA3	chrX:123184153-123490915	chrX:121492861-121799657	1	7514	7577	-	-	-	-	-	-	-	Yes	-	-	-	-	-	-	-	-	2	1	437	1	-
THOC2	chrX:123600561-123733056	chrX:121911019-122043508	0	3302	3345	-	-	-	-	-	-	-	-	-	-	-	-	-	-	-	-	1	-	36	1	-
XIAP	chrX:123859724-123913979	chrX:122170125-122224381	0	1845	1885	-	-	-	-	-	-	-	-	-	-	-	-	-	-	-	-	-	1	33	-	-
STAG2	chrX:123960212-124422664	chrX:122270626-122733053	0	13284	13383	-	-	-	-	-	-	-	-	-	-	-	-	-	-	-	-	2	2	784	1	2
SH2D1A	chrX:124227868-124373197	chrX:122538483-122683567	0	3888	3961	-	-	-	-	-	-	-	-	-	-	-	-	-	-	-	-	-	-	330	1	-
DCAF12L2	chrX:126163499-126166289	chrX:124476207-124478997	0	58	62	-	-	-	-	-	-	-	-	-	-	-	-	-	-	-	-	-	-	-	-	-
SMARCA1	chrX:129446501-129523500	chrX:127765284-127842283	0	1958	1931	-	-	-	-	-	-	-	-	-	-	-	-	-	-	-	-	-	-	20	-	-
OCRL	chrX:129539849-129592561	chrX:127858631-127911347	0	1316	1310	-	-	-	-	-	-	-	-	-	-	-	-	-	-	-	-	-	-	4	-	-
XPNPEP2	chrX:129738974-129769536	chrX:128057771-128088324	0	1055	1015	-	-	-	-	-	-	-	-	-	-	-	-	-	-	-	-	-	-	151	-	-
ZDHHC9	chrX:129803288-129843909	chrX:128122065-128162690	0	956	975	-	-	-	-	-	-	-	-	-	-	-	-	-	-	-	-	-	-	21	1	-
BCORL1	chrX:129981107-130058083	chrX:128299900-128376884	0	2109	2150	-	-	-	-	-	-	-	-	-	-	-	-	-	-	-	-	2	-	16	-	-
ELF4	chrX:130063955-130110716	chrX:128382756-128429520	0	1364	1354	-	-	-	-	-	-	-	-	-	-	-	-	-	-	-	-	22	-	37	-	-
AIFM1	chrX:130129362-130165887	chrX:128448168-128484694	0	972	987	-	-	-	-	-	-	-	-	-	-	-	-	-	-	-	-	-	-	2	-	-
IGSF1	chrX:131273506-131578899	chrX:129597610-129903094	0	8780	8704	-	-	-	-	-	-	-	-	-	-	-	-	-	-	-	-	1	-	224	3	1
FRMD7	chrX:132076993-132128020	chrX:130401227-130452254	0	1271	1275	-	-	-	-	-	-	-	-	-	-	-	-	-	-	-	-	-	-	7	-	-
GPC4	chrX:133300103-133415489	chrX:131624868-131740251	0	2935	2955	-	-	-	-	-	-	-	-	-	-	-	-	-	-	-	-	1	-	31	-	-
GPC3	chrX:133535745-133985594	chrX:131860880-132310725	0	10370	10422	-	-	-	-	-	-	-	-	-	-	-	-	-	-	-	-	6	1	146	-	-
PHF6	chrX:134373312-134428791	chrX:132698464-132753942	0	1382	1392	-	-	-	-	-	-	-	-	-	-	-	-	-	-	-	-	-	-	93	2	-
HPRT1	chrX:134460165-134520513	chrX:132785329-132845711	0	1671	1667	-	-	-	-	-	-	-	-	-	-	-	-	-	-	-	-	-	-	78	1	-
ZNF75D	chrX:135248920-135344109	chrX:133574740-133669917	0	2248	2199	-	-	-	-	-	-	-	-	-	-	-	-	-	-	-	-	-	-	96	-	-
SAGE1	chrX:135889205-135913061	chrX:134197543-134221779	0	667	655	-	-	-	-	-	-	-	-	-	-	-	-	-	-	-	-	-	-	98	-	-
SLC9A6	chrX:135973841-136047269	chrX:134282575-134355981	0	1820	1844	-	-	-	-	-	-	-	-	-	-	-	-	-	-	-	-	-	2	31	2	-
FHL1	chrX:136146702-136211359	chrX:134455092-134519751	0	1577	1614	-	-	-	-	-	-	-	-	-	-	-	-	-	-	-	-	-	-	177	6	-
MIR934	chrX:136550878-136550960	chrX:134859627-134859709	0	2	2	-	-	-	-	-	-	-	-	-	-	-	-	-	-	-	-	-	-	-	-	-
CD40LG	chrX:136648158-136660390	chrX:134956901-134969117	0	297	297	-	-	-	-	-	-	-	-	-	-	-	-	-	-	-	-	-	-	18	-	-
ARHGEF6	chrX:136665547-136780932	chrX:134974274-135089656	0	2782	2769	-	-	-	-	-	-	-	-	-	-	-	-	-	-	-	-	-	-	84	-	-
ZIC3	chrX:137566127-137577691	chrX:135876076-135887646	0	312	308	-	-	-	-	-	-	-	-	-	-	-	-	-	-	-	-	-	-	32	-	-
F9	chrX:139530739-139563459	chrX:137842732-137875456	0	900	898	-	-	-	-	-	-	-	-	-	-	-	-	-	-	-	-	-	-	25	3	2
SOX3	chrX:140502985-140505116	chrX:138814873-138817004	0	60	58	-	-	-	-	-	-	-	-	-	-	-	-	-	-	-	-	-	-	-	-	-
UBE2NL	chrX:143884071-143885255	chrX:142189091-142190280	0	37	36	-	-	-	-	-	-	-	-	-	-	-	-	-	-	-	-	-	-	1	-	-
MIR890	chrX:145994275-145994351	chrX:144252344-144252420	0	2	2	-	-	-	-	-	-	-	-	-	-	-	-	-	-	-	-	-	-	-	-	-
MIR892B	chrX:145997198-145997274	chrX:144255265-144255341	0	1	2	-	-	-	-	-	-	-	-	-	-	-	-	-	-	-	-	-	-	-	-	-
MIR510	chrX:147272335-147272408	chrX:145532022-145532095	0	1	1	-	-	-	-	-	-	-	-	-	-	-	-	-	-	-	-	-	-	-	-	-
FMR1	chrX:147911919-147951125	chrX:146176548-146215798	0	1072	1097	-	-	-	-	-	-	-	-	-	-	-	-	-	-	-	-	10	-	68	-	-
AFF2	chrX:148500617-149000663	chrX:146765204-147266231	0	13120	13125	-	-	-	-	-	-	-	-	-	-	-	-	-	-	-	-	12	2	878	1	1
IDS	chrX:149476988-149521096	chrX:147742731-147786843	0	1253	1260	-	-	-	-	Unknown;Open	-	-	-	-	-	-	-	-	-	-	-	-	-	72	1	1
MAMLD1	chrX:150361422-150514178	chrX:148629049-148781841	0	4484	4406	-	-	-	-	-	-	-	-	-	-	-	-	-	-	-	-	-	1	246	-	-
MTM1	chrX:150568621-150673143	chrX:148836741-148940793	0	2559	2567	-	-	-	-	-	-	-	-	-	-	-	-	-	-	-	-	-	-	659	3	-
VMA21	chrX:151396515-151409364	chrX:149664592-149677439	0	385	394	-	-	-	-	-	-	-	-	-	-	-	-	-	-	-	-	-	-	3	-	-
CSAG1	chrX:152727484-152733735	chrX:150994064-151000315	0	271	262	-	-	-	-	-	-	-	-	-	-	-	-	-	-	-	-	-	1	1	-	-
NSDHL	chrX:152830967-152869729	chrX:151097452-151136221	0	1044	1036	-	-	-	-	-	-	-	-	-	-	-	-	-	-	-	-	-	-	20	1	-
BGN	chrX:153494980-153509546	chrX:151768554-151783110	0	557	565	-	-	-	-	-	-	-	-	-	-	-	-	-	-	-	-	-	-	62	-	1
ATP2B3	chrX:153517676-153582939	chrX:151791233-151856503	1	2120	2138	-	-	-	-	-	-	-	-	-	-	-	-	-	-	1	-	-	-	135	5	-
SLC6A8	chrX:153687926-153696588	chrX:151961592-151970256	0	325	320	-	-	-	-	-	-	-	-	-	-	-	-	-	-	-	-	1	1	5	2	-
BCAP31	chrX:153700492-153724565	chrX:151974159-151998229	0	718	712	-	-	-	-	-	-	-	-	-	-	-	-	-	-	-	-	1	-	20	-	-
ABCD1	chrX:153724856-153744755	chrX:151998520-152018420	0	597	595	-	-	-	-	-	-	-	-	-	-	-	-	-	-	-	-	-	-	13	5	-
L1CAM	chrX:153861514-153886173	chrX:152135196-152159858	0	706	711	-	-	-	-	-	-	-	-	-	-	-	-	-	-	-	-	6	-	15	1	-
AVPR2	chrX:153902531-153907166	chrX:152176207-152180879	1	172	171	-	-	-	-	-	-	-	-	-	-	-	-	-	-	1	-	2	-	2	1	-
NAA10	chrX:153929225-153935080	chrX:152202943-152208798	0	150	148	-	-	-	-	-	-	-	-	-	-	-	-	-	-	-	-	-	-	-	-	-
HCFC1	chrX:153947557-153971818	chrX:152221277-152245539	0	708	705	-	-	-	-	-	-	-	-	-	-	-	-	-	-	-	-	-	-	4	1	-
TMEM187	chrX:153972754-153983194	chrX:152246475-152256905	0	357	382	-	-	-	-	-	-	-	-	-	-	-	-	-	-	-	-	-	-	17	-	-
MECP2	chrX:154021573-154137103	chrX:152295255-152410758	0	3164	3155	-	-	-	-	-	-	-	-	-	-	-	-	-	-	-	-	4	-	196	10	3
OPN1LW	chrX:154144243-154159032	chrX:152417897-152432686	0	209	150	-	-	-	-	-	-	-	-	-	-	-	-	-	-	-	-	-	-	5	1	-
OPN1MW	chrX:154182596-154196861	chrX:152456259-152470524	0	74	22	-	-	-	-	-	-	-	-	-	-	-	-	-	-	-	-	-	-	5	-	-
FLNA	chrX:154348524-154374638	chrX:152585058-152611171	0	768	770	-	-	-	-	-	-	-	-	-	-	-	-	-	-	-	-	-	-	1	-	-
EMD	chrX:154379273-154381523	chrX:152615817-152618067	0	76	76	-	-	-	-	-	-	-	-	-	-	-	-	-	-	-	-	-	-	-	-	-
RPL10	chrX:154389955-154409168	chrX:152626499-152645675	0	550	540	-	-	-	-	-	-	-	-	-	-	-	-	-	-	-	-	-	-	25	-	-
TAZ	chrX:154411524-154421726	chrX:152648031-152658234	0	264	266	-	-	-	-	-	-	-	-	-	-	-	-	-	-	-	-	-	-	4	1	-
GDI1	chrX:154436913-154443467	chrX:152673422-152679976	0	208	210	-	-	-	-	-	-	-	-	-	-	-	-	-	-	-	-	-	-	1	-	-
G6PD	chrX:154531391-154547572	chrX:152767775-152783956	0	495	495	-	-	-	-	-	-	-	-	-	-	-	-	-	-	-	-	-	-	10	5	-
IKBKG	chrX:154541199-154565046	chrX:152777583-152801429	0	486	437	-	-	-	-	-	-	-	-	-	-	-	-	-	-	-	-	-	-	14	1	-
DKC1	chrX:154762742-154777689	chrX:152999153-153014102	0	393	395	-	-	-	-	-	-	-	-	-	-	-	-	-	-	-	-	-	-	8	2	-
F8	chrX:154835788-155026940	chrX:153072190-153263343	0	4536	4446	-	-	-	-	-	-	-	-	-	-	-	-	-	-	-	-	2	-	40	1	1
MTCP1	chrX:155064034-155147937	chrX:153300443-153384244	0	1861	1871	-	-	-	-	-	-	-	-	-	-	-	-	-	-	-	-	-	-	96	1	-
BRCC3	chrX:155071420-155123074	chrX:153307829-153359477	0	1184	1199	-	-	-	-	-	-	-	-	-	-	-	-	-	-	-	-	-	-	12	-	-
RAB39B	chrX:155258235-155264491	chrX:153495544-153501800	0	128	130	-	-	-	-	-	-	-	-	-	-	-	-	-	-	-	-	-	-	2	1	-
CLIC2	chrX:155276211-155334657	chrX:153513524-153571994	0	1702	1635	-	-	-	-	-	-	-	-	-	-	-	-	-	-	-	-	-	-	96	1	-
TMLHE	chrX:155489011-155669944	-	0	4376	-	-	-	-	-	-	-	-	-	-	-	-	-	-	-	-	-	-	-	2506	-	-
VAMP7	chrX:155881345-155943769	chrX:154109338-154171773	0	2706	2278	-	-	-	-	-	-	-	-	-	-	-	-	-	-	-	-	15	1	34	-	-
IL9R	chrX:155997581-156010817	chrX:154225586-154238821	0	804	584	-	-	-	-	-	-	-	-	-	-	-	-	-	-	-	-	5	-	48	-	-
					all
					affected
					coll dups
					false dups
					SV AF=1

### Sheet: S5.3
Table S5.3. Benchmarking of short, long, and ultralong read small variants for HG002 against GIAB challenging medically relevant gene benchmark
Callset	Reference	Type	Filter	TRUTH.TOTAL	TRUTH.TP	TRUTH.FN	QUERY.TOTAL	QUERY.FP	QUERY.UNK	FP.gt	FP.al	METRIC.Recall	METRIC.Precision	METRIC.Frac_NA	METRIC.F1_Score	TRUTH.TOTAL.TiTv_ratio	QUERY.TOTAL.TiTv_ratio	TRUTH.TOTAL.het_hom_ratio	QUERY.TOTAL.het_hom_ratio
HiFi-PEPPER-DeepVariant	GRCh38	INDEL	ALL	3577	3423	154	1009126	149	1005316	57	30	0.956947	0.960892	0.996224	0.958916			1.42305	2.04252
HiFi-PEPPER-DeepVariant	GRCh38	SNP	ALL	17260	17089	171	4415212	524	4397622	54	43	0.990093	0.97021	0.996016	0.980051	2.35588	1.7848	1.42022	1.53688
HiFi-PEPPER-DeepVariant	CHM13	INDEL	ALL	3176	3066	110	1028336	65	1025005	30	30	0.965365	0.980486	0.996761	0.972867			2.05031	2.38776
HiFi-PEPPER-DeepVariant	CHM13	SNP	ALL	14973	14924	49	4788913	42	4773980	17	12	0.996727	0.997187	0.996882	0.996957	2.40929	1.57861	2.08232	1.80218
Illumina-bwamem-GATK	GRCh38	INDEL	ALL	3575	3356	219	941505	169	937727	40	21	0.938741	0.955267	0.995987	0.946932			1.42232	1.91836
Illumina-bwamem-GATK	GRCh38	SNP	ALL	17256	16556	700	3956915	817	3939667	75	30	0.959434	0.952632	0.995641	0.956021	2.35771	1.95363	1.42022	1.73043
Illumina-bwamem-GATK	CHM13	INDEL	ALL	3176	2995	181	880938	73	877659	37	16	0.94301	0.977737	0.996278	0.96006			2.05031	2.39693
Illumina-bwamem-GATK	CHM13	SNP	ALL	14973	14611	362	3669802	243	3655051	45	22	0.975823	0.983527	0.99598	0.97966	2.40929	1.93887	2.08232	2.10391
ONT-PEPPER-DeepVariant	GRCh38	INDEL	ALL	3577	1637	1940	502886	317	500867	82	166	0.457646	0.842992	0.995985	0.593235			1.42305	1.62346
ONT-PEPPER-DeepVariant	GRCh38	SNP	ALL	17260	16972	288	4296201	296	4278954	74	146	0.983314	0.982838	0.995986	0.983076	2.35588	1.81459	1.42022	1.39942
ONT-PEPPER-DeepVariant	CHM13	INDEL	ALL	3176	1423	1753	501282	256	499543	83	123	0.448048	0.852789	0.996531	0.587453			2.05031	1.96843
ONT-PEPPER-DeepVariant	CHM13	SNP	ALL	14973	14779	194	4635723	155	4620783	30	106	0.987043	0.989625	0.996777	0.988333	2.40929	1.63313	2.08232	1.53419
